# Effects of CO_2_ on the growth and metabolism of *Akkermansia muciniphila*

**DOI:** 10.64898/2026.10.01.756130

**Authors:** M. Sakurai, S. Ogiwara, R. Osawa, J. Ying, T. Satoh

**Affiliations:** Department of Molecular Microbiology, Faculty of Life Sciences, Tokyo University of Agriculture, 1-1-1 Sakuragaoka, Setagaya-ku, Tokyo 156-8502, Japan; Department of Bioscience, Faculty of Life Sciences, Tokyo University of Agriculture, 1-1-1 Sakuragaoka, Setagaya-ku, Tokyo 156-8502, Japan

**Keywords:** *Akkermansia muciniphila*, CO_2_, metabolome

## Abstract

The human gut is home to more than 100 trillion bacteria, where various environmental factors, such as nutrients and gases, exist and influence them. The levels of fermentation gases in the gut, including CO_2_, fluctuate depending on the host’s diet. However, how CO_2_, an environmental factor, affects the physiological states of gut anaerobes remains poorly understood, but CO_2_ is often utilized in their cultivation. *Akkermansia muciniphila* (*A. muciniphila*) is widely studied as a beneficial human gut microbe. However, the effects of CO_2_ on the physiological state of *A. muciniphila* are not fully understood. In this study, we focused on CO_2_ as an environmental factor and aimed to clarify how CO_2_ affects the physiological state of *A. muciniphila*. Culture experiments showed that compared with the absence of CO_2_, the presence of CO_2_ significantly increased the growth of *A. muciniphila*. The results of the metabolomic analysis revealed distinct metabolic profiles in the presence or absence of CO_2_. The tracing analysis using stable ^13^C-labelled CO_2_ demonstrated that CO_2_ was incorporated into various metabolites in the TCA cycle, the de novo purine/pyrimidine synthesis pathways, and other pathways. In addition, the activity of pyruvate carboxylase, which catalyses an anaplerotic reaction involving CO_2_ fixation to supply oxaloacetate (OAA) to the TCA cycle, was significantly higher in *A. muciniphila* cells grown in the presence of CO_2_. Moreover, supplementation with OAA increased the growth of *A. muciniphila* in a dose-dependent manner, mirroring the effects of CO_2_ supplementation. These findings suggest that *A. muciniphila* utilizes CO_2_ for an anaplerotic reaction in the TCA cycle and other pathways involving CO_2_ incorporation, facilitating metabolic flux to promote its robust growth.

## Supplementary Table for "Effects of CO_2_ on the growth and metabolism of *Akkermansia muciniphila*" (part 1 of 3)

### Sheet: Table. S1
Table. S1	All compounds annotated by nontargeted metabolomic analysis (raw data).
Name	Formula	Annot. Source: Predicted Compositions	Annot. Source: mzCloud Search	Annot. Source: mzVault Search	Annot. Source: Metabolika Search	Annot. Source: ChemSpider Search	Annot. DeltaMass [ppm]	Calc. MW	m/z	RT [min]	Area (Max.)	# ChemSpider Results	# mzCloud Results	# mzVault Results	mzCloud Best Match	mzCloud Best Match Confidence	mzCloud Best Sim. Match	mzVault Best Match	mzVault Library Match: Bamba lab 598 polar metabolites stepped NCE 10 30 45	mzVault Library Match: Authentic compound_SWI_NCE10 15 20	# Usable QC	RSD QC Areas [%]	RSD Corr. QC Areas [%]	MS2	Reference Ion	Group Area: 20260524_CA_1	Group Area: 20260524_CA_2	Group Area: 20260524_CA_3	Group Area: 20260524_CB_1	Group Area: 20260524_CB_2	Group Area: 20260524_CB_3	Group Area: 20260524_CC_1	Group Area: 20260524_CC_2	Group Area: 20260524_CC_3	Group Area: 20260524_NA_1	Group Area: 20260524_NA_2	Group Area: 20260524_NA_3	Group Area: 20260524_NB_1	Group Area: 20260524_NB_2	Group Area: 20260524_NB_3	Group Area: 20260524_NC_1	Group Area: 20260524_NC_2	Group Area: 20260524_NC_3	Peak Rating (Max.)	Peak Rating QC (Max.)	Peak Rating: 20260524_Blank_1.raw (F1)	Peak Rating: 20260524_Blank_2.raw (F2)	Peak Rating: 20260524_Blank_3.raw (F3)	Peak Rating: 20260524_CA_1.raw (F4)	Peak Rating: 20260524_CA_2.raw (F6)	Peak Rating: 20260524_CA_3.raw (F8)	Peak Rating: 20260524_CB_1.raw (F10)	Peak Rating: 20260524_CB_2.raw (F12)	Peak Rating: 20260524_CB_3.raw (F14)	Peak Rating: 20260524_CC_1.raw (F16)	Peak Rating: 20260524_CC_2.raw (F18)	Peak Rating: 20260524_CC_3.raw (F20)	Peak Rating: 20260524_NA_1.raw (F22)	Peak Rating: 20260524_NA_2.raw (F24)	Peak Rating: 20260524_NA_3.raw (F26)	Peak Rating: 20260524_NB_1.raw (F28)	Peak Rating: 20260524_NB_2.raw (F30)	Peak Rating: 20260524_NB_3.raw (F32)	Peak Rating: 20260524_NC_1.raw (F34)	Peak Rating: 20260524_NC_2.raw (F36)	Peak Rating: 20260524_NC_3.raw (F38)	Peak Rating: 20260524_QC1_1.raw (F40)	Peak Rating: 20260524_QC1_2.raw (F41)	Peak Rating: 20260524_QC1_3.raw (F42)	Peak Rating: 20260524_QC1_4.raw (F43)	Peak Rating: 20260524_QC1_5.raw (F44)	Peak Rating: 20260524_QC1_6.raw (F45)	Peak Rating: 20260524_QC1_7.raw (F46)	Peak Rating: 20260524_QC1_8.raw (F47)	Peak Rating: 20260524_QC1_9.raw (F48)	Peak Rating: 20260524_QC1_10.raw (F49)
ε-(γ-Glutamyl)-lysine	C11 H21 N3 O5	Full match	No results	No results	No results	Full match	-0.44	275.148	274.141	10.807	1.26767e+08	5	0	0					No matches found	No matches found	10	14	2	DDA for preferred ion	[M-H]-1	8.53418e+07	9.37647e+07	8.33153e+07	8.62213e+07	9.34365e+07	7.81804e+07	8.24497e+07	7.66823e+07	5.00596e+07	7.02001e+07	8.01087e+07	9.026e+07	5.70914e+07	8.40547e+07	9.32123e+07	1.07185e+08	7.95128e+07	6.4922e+07	7.3	7.3				5.7	5.1	6.7	6.2	6.7	5.1	6.2	4.6	5.1	6.7	6.7	6.2	4.6	5.7	5.7	3.5	5.1	4	6.2	6.2	6.7	6.7	6.7	5.7	6.7	5.1	7.3	6.2
ε-(γ-Glutamyl)-lysine	C11 H21 N3 O5	Full match	No results	No results	No results	Full match	-2.25	275.147	276.155	16.703	1.64298e+07	5	0	0					No matches found	No matches found	10	12	1	DDA for preferred ion	[M+H]+1	1.12091e+07	9.81507e+06	1.01511e+07	1.285e+07	1.07065e+07	1.26273e+07	1.23942e+07	1.02796e+07	1.00019e+07	8.2417e+06	9.56541e+06	1.12697e+07	6.87371e+06	1.11276e+07	1.2006e+07	1.50007e+07	8.87714e+06	9.4705e+06	8.3	8.3				5.5	6.6	6.1	5	4.5	4.5	6.6	4.5	3.4	6.1	6.1	6.6	5.5	6.1	6.6	6.4	6.1	5.5	4.5	5.5	4.5	8.3	4.5	5	6.1	5	5	6.1
δ-Valerolactam	C5 H9 N O	Full match	Full match	No results	Partial match	Partial match	-2.18	99.0682	100.075	2.595	5.75393e+08	7	3	0	98.5	9.9			No matches found	No matches found	10	16	3	DDA for preferred ion	[M+H]+1	3.53661e+08	3.91372e+08	3.30545e+08	3.03209e+08	2.55094e+08	2.55611e+08	3.02646e+08	4.58098e+08	1.86978e+08	3.89085e+08	4.62478e+08	2.98339e+08	1.85435e+08	3.47823e+08	3.83448e+08	4.84157e+08	5.29764e+08	2.5378e+08	7.8	6.2	1.5	3.7		7.8	5.1	6.7	6.7	6.2	5.7	6.2	5.1	5.1	5.7	6.7	6.2	6.7	6.2	6.2	6.2	5.7	7.8	6.2	4.6	6.2	5.1	6.2	5.1	6.2	5.1	6.2	4
δ-Ribono-1,4-lactone	C5 H8 O5	Full match	Full match	Full match	Full match	Not the top hit	-0.31	148.037	147.03	17.376	3.43334e+09	23	2	2	55	59.5		97.7	Multiple matches found	No matches found	10	14	2	DDA for preferred ion	[M-H]-1	3.41972e+09	2.87657e+09	2.36802e+09	3.59581e+09	3.67365e+09	2.8986e+09	2.76094e+09	2.65861e+09	1.82208e+09	1.39213e+09	1.31919e+09	1.71677e+09	1.37525e+09	1.61927e+09	1.59715e+09	2.12292e+09	1.5723e+08	4.57573e+07	9.5	9.5		5.3	3.2	9.5	9.5	8.4	9.5	8.4	9.5	8.9	9.5	9.5	9.5	8.9	8.9	9.5	8.9	8.9	9.5	8.9	7.8	8.9	8.9	9.5	9.5	8.9	8.9	9.5	8.4	9.5	9.5
δ-Ribono-1,4-lactone	C5 H8 O5	Full match	Full match	Full match	Full match	Not the top hit	-0.01	148.037	147.03	18.165	3.27612e+07	23	2	2	65.2	63		93.6	Multiple matches found	No matches found	2	0	0	DDA for preferred ion	[M-H]-1																			9.7	8.6				9.7	5.9	9.7																		8.6
δ-Ribono-1,4-lactone	C5 H8 O5	Full match	Full match	Full match	Full match	Not the top hit	-0.07	148.037	147.03	26.626	1.00302e+07	23	2	2	53.5	63.8		81.6	Multiple matches found	No matches found	2	0	0	DDA for preferred ion	[M-H]-1																			9									7.2						9				4.7
δ-Ribono-1,4-lactone	C5 H8 O5	Full match	Full match	Full match	Full match	Partial match	-0.07	148.037	147.03	26.361	1.09683e+07	23	1	2	50.4	63.2		75.3	Multiple matches found	No matches found	1	0	0	DDA for preferred ion	[M-H]-1																			8.5									5.5	6.8			4.5							8.5
δ-Ribono-1,4-lactone	C5 H8 O5	Full match	Full match	Full match	Full match	Not the top hit	0.42	148.037	147.03	23.216	4.05699e+07	23	1	1	50.2	63.2		76.8	Single match found	No matches found	3	0	0	DDA for preferred ion	[M-H]-1																			6.3	6.3						2.6			4.1										3.2			5.5						5		6.3
δ-Ribono-1,4-lactone	C5 H8 O5	Full match	Full match	Full match	Full match	Not the top hit	-0.25	148.037	147.03	27.526	9.77632e+06	23	1	2	52.5	58.7		85.7	Multiple matches found	No matches found	1	0	0	DDA for preferred ion	[M-H]-1																			6.8						3.4			4.7	6.8			5.5
δ-Ribono-1,4-lactone	C5 H8 O5	Full match	Full match	Full match	Full match	Not the top hit	-0.15	148.037	147.03	29.167	5.2941e+06	23	2	2	54.5	64		78.5	Multiple matches found	No matches found	1	0	0	DDA for preferred ion	[M-H]-1																			6.8	6.8									4.7			4.7														6.8
γ-thiomethyl glutamate	C6 H11 N O4 S	Full match	No results	No results	No results	Full match	-0.34	193.041	192.034	16.193	2.77589e+08	1	0	0					No matches found	No matches found	10	8	2	DDA for preferred ion	[M-H]-1	1.43042e+08	1.34125e+08	1.62231e+08	1.36147e+08	1.01894e+08	1.21872e+08	1.50596e+08	1.66481e+08	1.1154e+08	1.36771e+08	1.58711e+08	1.74457e+08	7.00227e+07	1.51933e+08	2.00438e+08	2.50941e+08	1.61733e+08	1.50991e+08	9.5	9.5				8.4	8.9	9.5	8.9	8.9	8.9	9.5	9.5	8.9	9.5	9.5	8.9	8.9	8.9	9.5	9.5	8.4	8.9	8.9	9.5	9.5	8.9	9.5	9.5	9.5	9.5	9.5	9.5
γ-thiomethyl glutamate	C6 H11 N O4 S	Full match	No results	No results	No results	Full match	-1.32	193.041	192.034	16.886	3.50052e+07	1	0	0					No matches found	No matches found	10	16	4	DDA for preferred ion	[M-H]-1	6.32066e+06	7.25767e+06	5.09482e+06	2.46395e+07	3.30544e+07	9.78844e+06	1.07942e+07	7.85656e+06	4.3515e+06	3.78281e+06	4.07931e+06	5.44405e+06	2.76931e+06	4.24528e+06	7.83747e+06	1.03035e+07	5.87429e+06	4.66887e+06	8.6	8.3				8.3	6.1	5.2	7.5	8.6	6.6	8.3	3.9	1.4				2.5	5.8					3.9	5.5	8.3	8.3	5	6.6	3.9	7.7	5.5	8.3
γ-glutamyltyramine	C13 H18 N2 O4	Full match	No results	No results	No results	Full match	-1.77	266.126	267.133	7.912	2.98464e+08	7	0	0					No matches found	No matches found	10	21	6	DDA for preferred ion	[M+H]+1	1.23452e+08	2.60771e+08	1.59239e+08	2.06744e+08	1.55433e+08	1.55884e+08	1.16404e+08	9.93324e+07	7.53866e+07	1.93934e+08	1.74359e+08	2.79713e+08	8.02015e+07	3.22458e+08	2.33691e+08	2.58463e+08	1.5452e+08	1.62154e+08	6.7	6.2				5.1	5.1	3.5	4.6	5.7	6.7	1.8	6.2	3.5	5.1	4.6	5.1	3.5	6.2	6.2	4.6	4.6	5.1	5.7	4.6	5.7	4.6	5.1	5.7	5.1	6.2	6.2	5.7
γ-glutamyltyramine	C13 H18 N2 O4	Full match	No results	No results	No results	Full match	-1.75	266.126	265.119	8.208	7.832e+07	7	0	0					No matches found	No matches found	5	3	1	DDA for preferred ion	[M-H]-1	4.50763e+07	6.44255e+07	4.76732e+07	4.84875e+07	4.38686e+07	3.71594e+07	3.66948e+07	5.1203e+07	2.36195e+07	3.74959e+07	5.15877e+07	4.77442e+07	2.7892e+07	4.76206e+07	5.57083e+07	7.67236e+07	6.9413e+07	4.27738e+07	7.8	6.7					5.1	7.8	5.1			4.2		4.8			6.2	4.8	4.6	7.3	6.2	5.7	6.7		6.2	6.7	5.1	6.7				5.7
γ-Glu-Glu	C10 H16 N2 O7	Full match	No results	No results	No results	Full match	-1.9	276.095	277.102	20.554	9.27536e+07	6	0	0					No matches found	No matches found	10	10	1	DDA for preferred ion	[M+H]+1	5.79898e+07	7.22063e+07	6.20064e+07	5.37914e+07	4.29196e+07	4.54258e+07	4.57056e+07	6.81087e+07	3.45562e+07	5.21996e+07	6.32105e+07	5.15627e+07	3.49177e+07	5.43879e+07	6.29243e+07	8.15959e+07	6.15789e+07	5.34392e+07	9.5	9.5				8.4	7.8	8.9	8.9	8.9	7.8	9.5	8.9	8	8.9	8.9	8.9	8.6	7.3	8.9	9.5	9.5	9.5	8.9	8.9	8.9	8.9	8.9	8.9	8.9	8.9	8.9	9.5
γ-Glu-gln	C10 H17 N3 O6	Full match	No results	No results	No results	Full match	-1.53	275.111	276.118	17.783	2.44983e+07	10	0	0					No matches found	No matches found	10	12	1	DDA for preferred ion	[M+H]+1	1.46943e+07	1.69369e+07	1.57137e+07	1.71374e+07	1.78145e+07	1.73008e+07	2.09689e+07	2.06097e+07	2.06808e+07	1.03286e+07	1.36833e+07	1.16286e+07	9.32826e+06	1.41976e+07	1.66217e+07	1.99449e+07	1.48492e+07	1.18473e+07	7.5	7.5				4.2	5.9	5.3	1.5	2.6	2.6	4.2	3.7	7	3.4	5	4.5	4.5	5.3	3.7	4.2	3.2	5	3.2	6.4	3.2	3.2	4.2	3.7	4.8	4.8	7.5	3.7
γ-Glu-Ala	C8 H14 N2 O5	Full match	No results	No results	No results	Full match	-1.56	218.09	217.083	16.954	3.85674e+07	8	0	0					No matches found	No matches found	10	11	1	DDA for preferred ion	[M-H]-1	1.89676e+07	2.00511e+07	1.87399e+07	2.05023e+07	1.88481e+07	1.68703e+07	2.08542e+07	2.36583e+07	1.55799e+07	1.46503e+07	2.16398e+07	1.85406e+07	1.07546e+07	2.10487e+07	2.44848e+07	3.41889e+07	2.27124e+07	1.62855e+07	9.1	9.1				7	8.6	8	8.6	8.6	8.6	9.1	7.5	7	8.6	8.6	6.4	8.3	9.1	8	8.6	8	8.6	9.1	8.6	7.5	7.5	8	8	8	8	8.6	8.6
β-D-Mannopyranosyl-(1->4)-2-acetamido-2-deoxy-β-D-glucopyranosyl-(1->4)-2-acetamido-2-deoxy-D-glucopyranose	C22 H38 N2 O16	Full match	No results	No results	No results	Full match	-1.47	586.221	585.214	12.496	2.4183e+07	1	0	0					No matches found	No matches found	7	23	10	DDA for preferred ion	[M-H]-1	663665	300373	303740	759264	750135	891497	1.39986e+07	4.65246e+06	2.54522e+07	802950	874506	708202	3.96621e+06	759918	415547	481834	284610	561016	8.6	7.1								1.6		8.6	4.1	8.6	3.3	1.1	0	4.7	2.2				2.2				0	2.7	7.1	2.7	6.5	0	6
β-Alanine	C3 H7 N O2	Full match	Full match	No results	Not the top hit	Partial match	-1.59	89.0475	90.0548	3.086	6.5251e+07	10	3	0	86.8	9.3			No matches found	No matches found	10	15	3	DDA for preferred ion	[M+H]+1	1.66846e+07	2.46837e+07	1.51924e+07	9.77198e+06	8.32761e+06	1.12158e+07	1.74206e+07	1.32765e+07	1.04393e+07	8.27158e+06	9.8955e+06	1.62296e+07	9.82617e+06	1.44295e+07	4.86698e+07	5.63253e+07	1.63869e+07	1.27934e+07	6.6	5.9				4.8	5.3	5.3	1.7	2.8	2.8	3.7	3.9	6.1	1.7	1.2	2.1	6.6	4.2	6.2	4.6	4.2	2.3	5.3	2.6	4.2	5.9	3.7	4.2	4.8	3.7	5.9	2.6
α-Lactose	C12 H22 O11	No match	Invalid mass	Invalid mass	No results	No results	49765.2	359.142	360.149	17.366	1.21007e+08	0	1	8	94.1	81.7		88.1	Multiple matches found	No matches found	10	18	3	DDA for preferred ion	[M+H]+1	1.15298e+08	1.10821e+08	1.11997e+08	7.91266e+07	5.28614e+07	5.40872e+07	8.11492e+07	6.77211e+07	6.30064e+07	8.85046e+07	1.14111e+08	1.20262e+08	6.22688e+07	9.04181e+07	6.6985e+07	5.66332e+07	6.221e+07	7.19944e+07	8.9	8.9				7.8	7.8	8.4	7.3	8.4	7.8	8.9	7.8	8.4	8.4	8.9	8.9	8.9	7.8	7.8	8.4	6.7	8.4	7.8	7.8	7.8	6.7	5.7	8.4	7.3	8.4	7.8	8.9
α-Lactose	C12 H22 O11	No match	Invalid mass	Invalid mass	No results	No results	49765.4	359.142	360.149	16.886	5.72657e+07	0	1	8	94.1	81.7		89.2	Multiple matches found	No matches found	10	20	2	DDA for preferred ion	[M+H]+1	4.5722e+07	4.16481e+07	4.82532e+07	2.96593e+07	2.19188e+07	1.78343e+07	4.27592e+07	3.45822e+07	2.61936e+07	5.38177e+07	5.07372e+07	5.11981e+07	2.6115e+07	3.1276e+07	2.87985e+07	1.66133e+07	2.72023e+07	2.87302e+07	7.8	7				7.8	4.2	5.7	6.4	3.2	5.3	6.7	4.2	5.3	4	4.6	6.2	6.4	4.2	5.9	2.1	3.2	4.8	4.2	4.2	5.3	5.9	3.7	5.3	5.3	5.3	7	5.3
α-D-Glucose-1,6-bisphosphate	C6 H14 O12 P2	Full match	Full match	Full match	Partial match	Full match	-1.32	339.996	338.988	21.144	1.817e+09	13	3	1	75.1	8.8		86.9	Single match found	No matches found	10	8	1	DDA for preferred ion	[M-H]-1	1.38978e+09	1.68462e+09	1.38602e+09	6.7735e+08	7.71794e+08	3.72717e+08	5.31948e+08	1.07223e+09	1.79654e+08	6.18785e+08	5.60394e+08	1.04177e+09	4.83063e+08	1.07185e+09	1.20189e+09	1.75328e+09	9.14427e+08	4.70489e+08	10	10	3.9			9.5	9.5	8.9	9.5	9.5	9.5	9.5	8.9	8.9	9.5	9.5	9.5	9.5	9.5	9.5	9.5	10	9.5	10	9.5	9.5	9.5	9.5	9.5	9.5	9.5	9.5	9.5
α-D-Glucose-1,6-bisphosphate	C6 H14 O12 P2	Full match	Full match	Full match	Partial match	Full match	-1.16	339.996	338.988	21.852	7.90402e+07	13	3	1	73.3	8.7		87	Single match found	No matches found	1	0	0	DDA for preferred ion	[M-H]-1																			6.2															5.7		4.8				6.2
α-Aspartylphenylalanine	C13 H16 N2 O5	Not the top hit	Full match	No results	No results	Full match	-0.99	280.106	279.098	13.983	2.8362e+07	4	2	0	72.6	8.6			No matches found	No matches found	10	16	5	DDA for preferred ion	[M-H]-1	8.56803e+06	2.21897e+07	1.31798e+07	1.46777e+07	1.27426e+07	1.4294e+07	1.90699e+07	1.62961e+07	1.66044e+07	2.03672e+07	2.4915e+07	1.97658e+07	2.60751e+07	2.2376e+07	2.60203e+07	1.87696e+07	1.95635e+07	1.62976e+07	7	6.4				2.8	4.2	2.3	3.7	6.1	3.2	3.2	2.6	4.2	4.2	2.6	3.2	5.3	5.9	3.7	2.6	7	4.2	3.7	6.4	4.2	3.2	4.8	4.8	3.7	4.2	3.7	3.7
α,α-Trehalose	C12 H22 O11	Not the top hit	Full match	Full match	Partial match	Partial match	-1.48	342.116	341.109	16.432	1.63477e+08	72	4	8	98.4	97	56.7	91.6	Multiple matches found	No matches found	10	7	1	DDA for preferred ion	[M-H]-1	8.27947e+07	9.21185e+07	9.03441e+07	7.28875e+07	5.49954e+07	5.87867e+07	8.60634e+07	1.03986e+08	5.97163e+07	6.90829e+07	9.20522e+07	9.33176e+07	5.42008e+07	9.52616e+07	1.17538e+08	1.48231e+08	1.08901e+08	8.92918e+07	9.5	9.5		6.3	7.4	8.9	8.9	8.9	9.5	8.4	8.9	8.9	8.9	9.5	9.5	8.9	8.4	8.9	8.9	8.4	8.9	7.3	8.9	9.5	8.9	8.9	9.5	8.9	8.9	8.4	8.9	8.9	9.5
α,α-Trehalose	C12 H22 O11	Not the top hit	Full match	Full match	Partial match	Partial match	-1.44	342.116	341.108	17.399	1.05938e+08	72	6	8	96.1	88	73.4	90.1	Multiple matches found	No matches found	10	9	1	DDA for preferred ion	[M-H]-1	7.3502e+07	8.59599e+07	8.53031e+07	6.39918e+07	5.05209e+07	5.21123e+07	7.24243e+07	7.39632e+07	4.97149e+07	6.32246e+07	8.25579e+07	8.56313e+07	4.53478e+07	7.71813e+07	7.98871e+07	9.59106e+07	7.10017e+07	6.6286e+07	9.5	9.5		0	0	9.5	8.9	8.9	8.4	7.8	8.4	7.8	9.5	8.4	8.4	7.8	6.2	8.4	8.9	7.8	8.4	8.9	8.4	7.8	8.4	8.9	8.9	7.3	9.5	8.9	7.8	8.9	8.9
Υ-Aminobutyric acid (GABA)	C4 H9 N O2	No match	Invalid mass	Invalid mass	No match	No match	-165207	86.0366	104.07	16.901	5.39192e+07	11	1	1	98.4	84		92.6	Single match found	No matches found	3	0	0	DDA for other ion	[M+NH4]+1																			8.4	6.4											8.4															5.9				6.4
Υ-Aminobutyric acid (GABA)	C4 H9 N O2	Full match	Full match	Full match	Full match	Partial match	-0.67	103.063	102.056	17.078	1.24785e+08	21	1	1	99.9	93.4		91.4	Single match found	No matches found	10	7	2	DDA for preferred ion	[M-H]-1	8.477e+07	8.4873e+07	9.30227e+07	8.36517e+07	9.27553e+07	8.03671e+07	7.13231e+07	8.06063e+07	5.38813e+07	3.87351e+07	6.31731e+07	7.77472e+07	3.61701e+07	8.39876e+07	1.02253e+08	1.19736e+08	7.2169e+07	5.1357e+07	9.5	9.5				8.9	9.5	9.5	8.4	9.5	9.5	9.5	9.5	8.9	9.1	8.9	8.9	1.5	8.9	9.5	9.5	9.5	9.5	9.5	9.5	9.5	8.9	8.4	9.5	9.5	9.5	9.5	9.5
{(3R,4S)-1-(Cyclobutylcarbonyl)-3-[2-(4-phenyl-1-piperazinyl)ethyl]-4-piperidinyl}acetic acid	C24 H35 N3 O3	No match	Invalid mass	No results	No results	No match	53174.7	435.243	436.251	1.458	1.39687e+07	4	1	0	93.5	9.7			No matches found	No matches found	10	15	2	DDA for preferred ion	[M+H]+1	4.52348e+06	6.33122e+06	7.92253e+06	5.07929e+06	3.38492e+06	6.07982e+06	4.66365e+06	2.50391e+06	4.63055e+06	3.84895e+06	4.41026e+06	1.30646e+07	6.0588e+06	6.48618e+06	4.51476e+06	3.63911e+06	5.19911e+06	6.68831e+06	8.8	8.8				7.9	8.8	8.8	7.9	7.9	8.8	7.9	7.9	8.5	7.9	7.9	8.3	8.8	8.3	8.5	8.5	8.3	8.8	8.3	8.3	8.3	8.8	8.3	8.8	8.8	8.8	8.8	8.5
Zolpidem-d6	C19 H15 [2]H6 N3 O	No match	Invalid mass	No results	No results	No results	-21.59	313.199	314.207	7.479	1.26896e+08	0	1	0	61.2	8.1			No matches found	No matches found	10	11	2	DDA for preferred ion	[M+H]+1	2.23153e+07	2.62772e+07	2.26724e+07	1.29178e+08	1.09336e+08	1.48644e+08	1.42567e+08	6.43924e+07	1.08826e+08	1.30342e+07	1.72399e+07	1.46634e+07	1.63781e+07	2.04699e+07	2.47145e+07	4.43188e+07	2.28041e+07	1.17275e+07	7.3	6.2				1.5	3.7	2.1	7.3	7.3	7.3	6.2	5.1	6.7	1.7	2.6	2.6	2.1	2.1	2.1	4.6	1.5	1.2	4	4	5.1	5.1	4.6	4.6	4.6	4	4	6.2
Zibotentan	C19 H16 N6 O4 S	Full match	No results	No results	No results	Full match	3.22	424.097	423.089	17.084	6.58392e+06	1	0	0					No matches found	No matches found	6	19	5	DDA for preferred ion	[M-H]-1	3.70882e+06	3.70373e+06	4.17888e+06	3.24959e+06	2.14698e+06	2.27883e+06	6.01431e+06	3.76206e+06	4.58477e+06	3.25434e+06	4.543e+06	4.7291e+06	1.83812e+06	4.27709e+06	5.67284e+06	5.81682e+06	3.96454e+06	5.10452e+06	7.4	6.8				0.9	5.2	6.8	3	5.2		2.8	4.7	2.5	6.3	5.2	2.5	1.4	2	3.4		7.4	5.2	4.1	2.5				2.5		2.5	3	6.8
Zalcitabine	C9 H13 N3 O3	Full match	No results	No results	No results	Full match	-1.98	211.095	212.102	10.474	5.40312e+08	2	0	0					No matches found	No matches found	10	12	2	DDA for preferred ion	[M+H]+1	5.00925e+08	3.21148e+08	2.56962e+08	1.70802e+08	1.8465e+08	1.42166e+08	1.51784e+08	9.97318e+07	1.15767e+08	3.68754e+08	3.15814e+08	3.14865e+08	1.80883e+08	2.42032e+08	1.33397e+08	2.0481e+08	1.15168e+08	5.74187e+07	8.9	8.4				8.9	8.9	8.4	8.4	8.4	8.4	5.7	5.7	6.7	8.4	8.4	8.4	7.8	8.4	8.4	8.4	8.4	7.8	8.4	8.4	8.4	8.4	8.4	8.4	8.4	8.4	8.4	8.4
Zalcitabine	C9 H13 N3 O3	Full match	No results	No results	No results	Full match	-1.71	211.095	210.088	10.918	8.84074e+07	2	0	0					No matches found	No matches found	10	9	2	DDA for preferred ion	[M-H]-1	8.4585e+07	6.09295e+07	5.08352e+07	2.67204e+07	3.67067e+07	2.31731e+07	2.41954e+07	2.14409e+07	1.8775e+07	5.31573e+07	5.63292e+07	5.84395e+07	2.3629e+07	4.4768e+07	2.54482e+07	3.83328e+07	2.30153e+07	1.00161e+07	9.5	8.6				8.9	9.5	7.8	6.4	7	7.5	4.8	7	7.5	8.9	5.7	7.3	8	7.8	7	6.4	7.5	3.4	8	7	7.5	7.5	7.5	6.4	7	4.2	8.6	8
Zalcitabine	C9 H13 N3 O3	Full match	No results	No results	No results	Full match	-1	211.095	210.088	8.331	8.52615e+07	2	0	0					No matches found	No matches found	10	13	2	DDA for preferred ion	[M-H]-1	5.15652e+07	4.1193e+07	6.14266e+07	6.44384e+07	4.23093e+07	6.98026e+07	8.07903e+07	4.89247e+07	6.83949e+07	4.18122e+07	3.9778e+07	4.96025e+07	3.2452e+07	4.32406e+07	5.93018e+07	7.19454e+07	4.75223e+07	4.91824e+07	8.9	7.8				6.2	5.3	5.7	8.9	7.3	7.3	6.7	6.7	6.2	7	5.3	8.9	6.4	5.7	6.2	5.7	7.3	5.7	7.3	7.3	7.3	7.3	6.7	6.7	7.3	7.3	6.7	7.8
Zalcitabine	C9 H13 N3 O3	Full match	No results	No results	No results	Full match	-1.68	211.095	212.103	7.52	2.10896e+08	2	0	0					No matches found	No matches found	9	14	1	DDA for preferred ion	[M+H]+1	1.67452e+08	1.57083e+08	1.61954e+08	1.8921e+08	1.76876e+08	1.45908e+08	2.10286e+08	1.72669e+08	1.68649e+08	1.6213e+08	1.58127e+08	1.31076e+08	8.83269e+07	1.39262e+08	1.50415e+08	1.61415e+08	1.267e+08	9.8751e+07	6.7	5.7				4.6	2.4	2.9	6.7	2.9	3.5	4	2.9	4.6	2.4	2.4	2.4	2.4	2.4	2.9	4.6		1.3	5.7	2.9	2.4	3.5	4	2.9	2.9		2.4	2.9
Yohimbine	C21 H26 N2 O3	No match	Invalid mass	No results	No results	No match	-14.14	354.189	355.197	15.665	2.54577e+08	2	9	0	98.8	9.9			No matches found	No matches found	10	15	3	DDA for preferred ion	[M+H]+1	1.66153e+08	1.59712e+08	1.55287e+08	1.79845e+08	1.607e+08	1.67087e+08	1.68932e+08	1.70965e+08	1.28438e+08	1.68216e+08	1.53614e+08	1.61656e+08	1.39737e+08	1.64671e+08	1.68819e+08	2.15384e+08	1.50018e+08	1.30235e+08	9.5	9.5				8.9	9.5	8.9	8.4	9.5	8.9	8.4	9.5	8.4	8.4	8.4	9.5	9.5	7.3	8.4	8.4	7.8	9.5	8.9	7.3	8.4	7.8	8.4	7.3	7.3	8.4	8.4	9.5
Xanthine	C5 H4 N4 O2	Full match	Full match	No results	Partial match	Full match	-0.4	152.033	151.026	12.694	7.13819e+07	3	1	0	92.6	9.6			No matches found	No matches found	10	9	2	DDA for preferred ion	[M-H]-1	2.90246e+07	3.48374e+07	3.72712e+07	2.93536e+07	2.24227e+07	2.30105e+07	4.58054e+07	5.60416e+07	3.86712e+07	2.66742e+07	4.25684e+07	3.50064e+07	1.81406e+07	3.87268e+07	4.49663e+07	6.25036e+07	5.08863e+07	4.23622e+07	8.9	7.5				8	5.3	8	5.9	7.5	5.3	8.4	6.7	8.6	5.9	8.9	8	7	8	7.8	6.2	8.9	6.7	5.9	5.9	7	7.5	5.3	7.5	7.5	7.5	5.3	7
VNK	C15 H29 N5 O5	Full match	Full match	No results	No results	No results	-2.61	359.216	360.223	15.974	1.05572e+08	0	2	0	96	85.8			No matches found	No matches found	10	11	2	DDA for preferred ion	[M+H]+1	7.61371e+07	7.28469e+07	6.9297e+07	6.37566e+07	5.63935e+07	6.04536e+07	6.64483e+07	7.58695e+07	4.98241e+07	7.70846e+07	9.07513e+07	7.31026e+07	6.96667e+07	7.40542e+07	8.28938e+07	9.93893e+07	7.56722e+07	6.81269e+07	8.4	8.4				6.2	7.8	7.3	7.3	6.2	7.8	6.7	7.8	7.3	8.4	7.8	7.3	7.3	7.3	6.2	6.7	6.7	7.3	7.3	6.7	6.7	7.8	7.8	7.3	8.4	8.4	7.3	7.8
VLK	C17 H34 N4 O4	Not the top hit	Full match	No results	No results	No results	-2.67	358.257	359.264	11.909	2.74813e+08	0	1	0	91	59.7			No matches found	No matches found	10	9	1	DDA for preferred ion	[M+H]+1	1.5494e+08	1.82419e+08	1.75362e+08	1.36866e+08	1.23167e+08	1.22827e+08	1.58241e+08	1.94588e+08	1.18346e+08	1.26615e+08	1.6666e+08	1.76178e+08	1.21415e+08	1.77663e+08	1.95664e+08	2.49931e+08	1.94034e+08	1.66016e+08	8.9	8.4				7.8	7.8	7.3	7.3	7.8	7.3	7.3	7.3	6.7	7.8	8.4	7.3	6.2	7.8	7.8	6.7	7.8	8.9	7.8	7.8	7.8	7.3	8.4	7.8	7.8	7.3	7.3	7.8
Vitamin C	C6 H8 O6	Full match	No results	No results	Full match	Full match	-0.66	176.032	175.025	16.471	3.8474e+07	22	0	0					No matches found	No matches found	10	10	3	DDA for preferred ion	[M-H]-1	1.24199e+07	1.72794e+07	8.53404e+06	1.2453e+07	2.06061e+07	8.21801e+06	1.46044e+07	1.49094e+07	5.71149e+06	2.16769e+07	3.90595e+07	1.93806e+07	7.73544e+06	1.54508e+07	7.48116e+06	6.19659e+06	5.56604e+06	5.41605e+06	9.1	8.6	0			7.7	9.1	5	7.2	8	5	8	7.5	6.6	6.4	8.6	7.5	7.2	7	2.8	2.8	6.1	3.4	7	7	7.5	6.4	5.9	6.4	7.5	6.4	8.6	7
Verproside	C22 H26 O13	No match	Full match	No results	No results	No results	2.27	498.138	497.131	17.363	2.02079e+07	0	1	0	95.2	9.8			No matches found	No matches found	10	16	3	DDA for preferred ion	[M-H]-1	1.97309e+07	1.6237e+07	1.97069e+07	9.36733e+06	1.02091e+07	8.60017e+06	6.13909e+06	1.12267e+07	5.19761e+06	3.60093e+06	7.3424e+06	1.37461e+07	2.80618e+06	8.61252e+06	9.38008e+06	5.38877e+06	422045	132807	8.8	8.8				8.6	8.6	8.6	8.3	6.6	7.2	8.3	7.2	6.6	5.2	7.7	7.2	7.4	7.7	6.6	7.7	0.5	2.2	5.5	8.3	7.2	6.1	7.7	8.3	8.8	7.2	8.3	8.3
Vanillin	C8 H8 O3	Full match	Full match	Full match	Full match	Not the top hit	-0.28	152.047	151.04	2.344	6.29385e+07	39	3	1	98.2	9.9		75.6	Single match found	No matches found	10	17	4	DDA for preferred ion	[M-H]-1	2.86276e+07	3.64633e+07	2.48664e+07	1.91154e+07	1.68992e+07	1.49615e+07	2.34282e+07	2.17888e+07	1.71838e+07	4.62308e+07	6.18997e+07	4.45754e+07	2.56973e+07	2.94553e+07	2.91721e+07	2.20246e+07	2.04564e+07	1.55674e+07	9.7	9.7	8.8	8.8	8.3	8	7.5	8	7.5	8	8.6	7.5	7.5	7.5	8.4	7.8	8.9	9.1	8.6	9.7	8	7	6.4	9.7	8	5.9	8	8	8	8.6	8.6	8	8
Valylvaline	C10 H20 N2 O3	Full match	No results	No results	No results	Full match	-1.83	216.147	217.154	5.963	7.12792e+08	1	0	0					No matches found	No matches found	10	17	5	DDA for preferred ion	[M+H]+1	3.63275e+08	4.7932e+08	4.35814e+08	3.29191e+08	3.13076e+08	2.51641e+08	2.63605e+08	3.66826e+08	1.30081e+08	1.39746e+08	3.10772e+08	3.68936e+08	1.10104e+08	3.26803e+08	4.91805e+08	7.54126e+08	4.63673e+08	2.90866e+08	6.7	6.7				5.7	5.7	5.7	5.1	5.1	5.1	5.7	5.1	4	2.9	4	6.2	4.6	4	5.7		5.1	4.6	5.1	6.7	5.1	5.1	4.6	5.1	5.7	5.1	5.1	5.1
Valylproline	C10 H18 N2 O3	Full match	Full match	No results	Partial match	Full match	-1.52	214.131	213.124	8.19	3.69135e+08	4	3	0	83.5	52.1			No matches found	No matches found	10	11	1	DDA for preferred ion	[M-H]-1	3.71851e+08	3.83166e+08	3.32438e+08	2.71648e+08	2.56336e+08	2.62921e+08	2.4565e+08	2.47712e+08	1.62261e+08	2.74963e+08	3.26317e+08	3.41609e+08	2.01242e+08	3.64081e+08	3.87195e+08	2.72018e+08	2.99212e+08	2.42358e+08	6.7	6.7				5.7	6.2	6.7	5.7	5.1	6.2	5.7	6.2	6.2	6.2	6.2	5.7	6.7	4.6	5.7	5.7	6.2	5.7	6.2	5.7	6.7	5.7	5.1	6.2	5.1	5.7	4.6	5.1
Valylproline	C10 H18 N2 O3	Full match	Full match	No results	Partial match	Full match	-1.51	214.131	215.139	9.112	1.58347e+09	4	3	0	84.7	52.8			No matches found	No matches found	10	13	2	DDA for preferred ion	[M+H]+1	1.42083e+09	1.38971e+09	1.15487e+09	1.09527e+09	1.0174e+09	9.54977e+08	6.15299e+08	9.77038e+08	4.94737e+08	1.00513e+09	1.43224e+09	1.31031e+09	7.93443e+08	1.13195e+09	1.31056e+09	1.52893e+09	1.00534e+09	6.05627e+08	8.4	8.4				7.8	8.4	7.8	8.4	7.8	7.8	6.2	6.7	7.8	7.8	7.8	8.4	7.8	7.8	7.8	7.8	7.3	8.4	7.3	7.3	8.4	8.4	7.3	8.4	7.8	8.4	7.8	8.4
Valyl-4-hydroxyproline	C10 H18 N2 O4	Full match	No results	No results	No results	Full match	-1.01	230.126	229.119	3.949	1.44474e+08	2	0	0					No matches found	No matches found	7	7	2	DDA for preferred ion	[M-H]-1	6.27972e+07	4.99312e+07	1.03897e+08	9.0155e+07	4.04347e+07	8.07022e+07	1.26572e+08	7.22096e+07	1.10697e+08	3.62121e+07	4.14955e+07	1.00533e+08	2.53872e+07	6.10615e+07	1.04081e+08	1.37247e+08	7.84643e+07	7.15485e+07	6.2	6.2					5.7	2.9	2.4	4.8	3.5		6.2	2.4			2.9					4		1.8				3.5	4.6	2.9	4	6.2	2.9
Valine	C5 H11 N O2	Full match	Full match	No results	Full match	Full match	-2.06	117.079	118.086	13.784	2.91248e+08	14	5	0	96.4	9.8			No matches found	No matches found	2	0	0	DDA for preferred ion	[M+H]+1																			7.8	5.1						5.7				5.7		4		7.8											5.1
Valine	C5 H11 N O2	Full match	Full match	No results	Full match	Full match	-1.84	117.079	116.072	10.84	3.10773e+07	14	3	0	85.6	9.3			No matches found	No matches found	10	7	2	DDA for preferred ion	[M-H]-1	1.66194e+07	1.79299e+07	2.41663e+07	1.63037e+07	1.87416e+07	2.44267e+07	2.92462e+07	2.65068e+07	2.69671e+07	1.3799e+07	1.48045e+07	2.09571e+07	7.28979e+06	1.86696e+07	2.58628e+07	2.79697e+07	1.71193e+07	1.86553e+07	8	8		3.6		6.4	6.4	7.5	6.4	5.3	6.4	8	7	7.5	8	6.4	6.4	6.1	7	7.5	8	6.4	5.9	7.5	8	7.5	7.5	6.4	7.5	6.4	7	6.4	6.4
Valine	C5 H11 N O2	No match	Invalid mass	No results	No match	No match	-273546	85.0525	86.0599	16.849	1.31424e+07	3	5	0	93.6	9.7			No matches found	No matches found	1	0	0	DDA for other ion	[M+H]+1																			7.2						6.8					7.2	6.1
Valeronitrile	C5 H9 N	Full match	No results	No results	Partial match	Full match	-2.01	83.0733	84.0806	21.935	2.75718e+08	6	0	0					No matches found	No matches found	10	12	2	DDA for preferred ion	[M+H]+1	2.31573e+08	1.94953e+08	2.21226e+08	2.26747e+08	1.82521e+08	1.9809e+08	2.20722e+08	1.73645e+08	1.18257e+08	2.00617e+08	2.01516e+08	2.39059e+08	1.33895e+08	1.90729e+08	2.47582e+08	2.11263e+08	1.8394e+08	1.53464e+08	9.5	9.5				7.8	8.4	8.9	8.4	8.9	8.9	9.5	9.5	8.4	9.5	9.5	8.4	8.9	8.4	8.4	9.5	7.8	8.4	8.9	9.5	7.8	8.4	8.4	8.4	8.9	8.4	8.4	8.4
Valeronitrile	C5 H9 N	Full match	No results	No results	Partial match	Full match	-2.73	83.0733	84.0806	16.255	4.05098e+07	6	0	0					No matches found	No matches found	10	20	10	DDA for preferred ion	[M+H]+1	3.59743e+07	2.73641e+07	2.84904e+07	3.87122e+07	3.99916e+07	3.88277e+07	3.1995e+07	2.88458e+07	2.19474e+07	2.45482e+07	2.72937e+07	3.70838e+07	2.28802e+07	3.05577e+07	2.53592e+07	2.43916e+07	1.69605e+07	1.2427e+07	8	8				7.5	7	7.5	7.5	7.5	7.5	7.5	7.5	8	7	6.4	6.4	7.5	7.5	5.9	5.9	5.9	4.5	8	5.9	7.5	7	7	8	6.4	7.5	8	7.5
Val-Met	C10 H20 N2 O3 S	Full match	No results	No results	No results	Full match	-2.02	248.119	249.126	5.612	3.37723e+08	2	0	0					No matches found	No matches found	10	11	2	DDA for preferred ion	[M+H]+1	1.58371e+08	2.16795e+08	1.88514e+08	1.34196e+08	1.20012e+08	9.49071e+07	1.13952e+08	1.94721e+08	5.7063e+07	1.25648e+08	1.49227e+08	1.62564e+08	5.18372e+07	1.51786e+08	2.33008e+08	2.9623e+08	1.8358e+08	1.28391e+08	6.2	5.7				4	5.7	5.7	3.5	4.6	3.5	3.5	4	2.4	5.7	4.6	4.6	2.9	4.6	6.2		5.1	4	4	4	5.1	4	5.1	5.1	5.1	4.6	5.7	4.6
val-his	C11 H18 N4 O3	Full match	No results	No results	No results	Full match	-2.4	254.137	255.145	11.142	1.93447e+08	4	0	0					No matches found	No matches found	5	7	2	DDA for preferred ion	[M+H]+1	1.24621e+08	1.33331e+08	1.96401e+08	9.11778e+07	9.65318e+07	8.41395e+07	8.82813e+07	1.69255e+08	9.84945e+07	1.05589e+08	1.13549e+08	1.2657e+08	1.40024e+08	1.12305e+08	1.18964e+08	1.20212e+08	1.19183e+08	1.00059e+08	5.7	5.1						4	5.1				3.5	3.5		5.1		4	5.1	5.7	5.1			5.1	4	4			5.1			3.5
val-his	C11 H18 N4 O3	Full match	No results	No results	No results	Full match	-2.37	254.137	253.13	10.689	6.24528e+07	4	0	0					No matches found	No matches found	10	7	1	DDA for preferred ion	[M-H]-1	4.92316e+07	5.33852e+07	5.00639e+07	3.68735e+07	3.84269e+07	3.6461e+07	3.53557e+07	4.25551e+07	2.01922e+07	4.05881e+07	5.38426e+07	5.65205e+07	3.30803e+07	5.32095e+07	2.828e+07	5.7625e+07	4.76035e+07	4.34371e+07	5.7	5.7	0			3.5	3.5	4	1	3.2	3.2	3.2	4.6	2.6	3.7	2.9	3.5	3.2	4	3.7	3.5	4	2.9	2.9	5.1	4.6	3.5	4	5.7	3.5	3.5	4	3.5
Urocanic acid	C6 H6 N2 O2	Full match	Full match	Full match	No results	Partial match	-1.41	138.043	139.05	12.98	2.79422e+08	8	6	1	97.5	80.6		87	Single match found	No matches found	10	15	4	DDA for preferred ion	[M+H]+1	1.4212e+08	1.88338e+08	1.5631e+08	1.79308e+08	2.42767e+08	1.1532e+08	2.86961e+08	2.91746e+08	2.32131e+08	1.95145e+08	1.96289e+08	1.30437e+08	1.38298e+08	1.58806e+08	1.03154e+08	1.56608e+08	2.48963e+08	1.83329e+08	9.5	9.5	2.5			9.5	8.4	8.9	9.5	9.5	8.4	8.9	9.5	9.5	9.5	9.5	8.9	8.4	9.5	6.7	8.4	7.8	8.9	8.9	8.9	8.9	9.5	8.9	8.4	9.5	8.9	8.9	8.9
Uridine monophosphate (UMP)	C9 H13 N2 O9 P	Full match	Full match	No results	Full match	Full match	-1.37	324.035	323.028	17.932	9.00439e+07	6	1	0	92.9	57.5			No matches found	No matches found	10	9	1	DDA for preferred ion	[M-H]-1	3.35323e+07	3.00751e+07	2.66296e+07	5.17489e+07	4.19625e+07	5.79891e+07	5.68218e+07	3.67184e+07	4.82156e+07	8.63788e+07	7.52218e+07	3.85352e+07	8.35874e+07	4.07473e+07	2.89874e+07	1.48943e+07	3.72335e+07	4.66336e+07	9.5	9.5				8.6	8.6	7	9.5	9.5	9.5	8.9	8	8.9	9.5	9.5	9.1	9.5	8.6	8.6	7.5	9.1	9.5	9.5	9.5	6.7	8.4	7.8	8.9	9.5	9.5	8.9	9.5
Uridine monophosphate (UMP)	C9 H13 N2 O9 P	Full match	Full match	No results	Full match	Full match	-0.99	324.036	323.028	17.028	2.00031e+07	6	1	0	50.4	43.2			No matches found	No matches found	10	10	2	DDA for preferred ion	[M-H]-1	1.02177e+07	1.11635e+07	1.02759e+07	1.31359e+07	1.22067e+07	1.20204e+07	1.5583e+07	1.47662e+07	1.15643e+07	7.91047e+06	1.07452e+07	9.37366e+06	6.8224e+06	1.1138e+07	1.33416e+07	1.8141e+07	1.20276e+07	9.98935e+06	8.8	8.8				6.6	6.6	6.6	5.5	6.1	8.8	8	7.5	8.3	8.3	8.8	7.7	7.7	6.6	7.7	7	7.7	8.3	6.6	8.3	6.6	6.6	8.8	7.7	7.2	7.7	7.2	8.8
Uridine 5'-diphosphoglucuronic acid	C15 H22 N2 O18 P2	Full match	Full match	Full match	Full match	Full match	-1.3	580.034	579.026	21.819	1.09458e+07	4	1	1	93.5	80.6		80.5	Single match found	No matches found	10	14	3	DDA for preferred ion	[M-H]-1	1.97941e+06	2.41586e+06	1.41061e+06	1.85372e+06	1.53216e+06	1.8678e+06	849301	608170	1.1365e+06	1.14482e+07	5.36475e+06	5.01181e+06	7.00228e+06	4.12774e+06	1.75425e+06	931437	3.82627e+06	6.12806e+06	8.8	7.9				5.8	4.7	5.8	7.9	6.8	2.5	3.3	4.3	1.6	8.8	8.3	7.9	7.2	7.9	6.3	5.4	6.8	8.3	7.9	7.9	7.4	7.9	6.3	4.7	6.3	5.8	4.7	7.4
Uridine 5'-diphosphogalactose	C15 H24 N2 O17 P2	Full match	Full match	Full match	Full match	Full match	-1.31	566.054	565.047	19.264	1.47436e+08	6	1	1	91.6	9.6		77.6	Single match found	No matches found	10	8	1	DDA for preferred ion	[M-H]-1	5.09645e+07	5.7272e+07	4.49514e+07	5.43802e+07	4.49152e+07	5.14727e+07	6.18187e+07	5.57684e+07	8.16279e+07	9.40648e+07	8.38272e+07	9.96048e+07	9.98428e+07	7.95832e+07	6.30395e+07	3.65549e+07	8.96723e+07	1.4905e+08	9.5	9.5				7.8	8.9	9.5	8.9	8.9	8.9	8.9	8.4	9.5	8.9	9.5	9.5	9.5	9.5	8.4	9.1	8.9	6.7	9.5	9.5	8.9	8.9	8.9	8.9	9.5	8.9	8.4	8.9
Uridine 5'-diphosphate (UDP)	C9 H14 N2 O12 P2	Full match	Full match	No results	Full match	Full match	-1.7	404.002	402.994	19.378	1.14282e+08	2	1	0	96.9	64.5			No matches found	No matches found	10	7	1	DDA for preferred ion	[M-H]-1	4.7189e+07	5.14152e+07	3.0839e+07	9.43548e+07	8.66345e+07	9.15959e+07	1.1146e+08	6.64365e+07	1.09034e+08	1.01663e+08	6.01813e+07	5.30381e+07	1.1466e+08	4.68466e+07	3.59255e+07	2.39754e+07	6.96744e+07	9.48182e+07	9.5	9.5				9.5	9.5	9.1	8.9	9.5	9.5	9.5	9.5	9.5	9.5	9.5	9.5	9.5	9.5	9.1	8.6	9.5	9.5	9.5	9.5	9.5	9.5	9.5	9.5	8.9	9.5	9.5	9.5
Uridine 5'-diphosphate (UDP)	C9 H14 N2 O12 P2	Full match	Full match	No results	Full match	Full match	-1.5	404.002	402.994	18.284	3.61192e+07	2	1	0	96.5	64			No matches found	No matches found	10	23	4	DDA for preferred ion	[M-H]-1	2.51795e+07	2.60798e+07	2.43851e+07	2.86038e+07	2.42476e+07	2.50737e+07	2.79101e+07	2.47392e+07	2.40782e+07	3.0287e+07	2.15467e+07	2.74208e+07	2.53049e+07	2.06182e+07	2.01649e+07	1.5176e+07	1.35256e+07	1.15006e+07	9.7	9.7				9.1	9.1	9.1	9.7	8.6	9.7	9.7	9.7	9.7	8.6	8.6	7.5	9.1	9.7	8.6	9.7	7.7	8.3	8.6	9.7	9.1	7.5	8	9.1	9.7	9.1	9.1	8
Uridine 5'-diphosphate (UDP)	C9 H14 N2 O12 P2	Not the top hit	Full match	No results	Full match	Full match	-2.68	404.001	405.008	18.128	3.43918e+07	2	1	0	96.5	64			No matches found	No matches found	10	10	2	DDA for preferred ion	[M+H]+1	2.832e+07	3.01061e+07	2.74683e+07	2.93944e+07	2.52755e+07	2.43012e+07	3.08584e+07	2.21097e+07	1.89306e+07	1.66045e+07	1.41864e+07	2.10147e+07	1.45307e+07	1.83818e+07	1.61108e+07	1.36229e+07	1.2684e+07	9.23496e+06	9.1	9.1				8.6	7.5	8.6	8.6	9.1	8.6	9.1	9.1	7.5	7	7	6.4	7	7.5	8.6	6.6	7.2	8.3	8.6	8.6	7.5	7	9.1	7	6.4	5.3	8.6	7.5
Uridine 5'-diphosphate (UDP)	C9 H14 N2 O12 P2	Full match	Full match	No results	Full match	Full match	-1.53	404.002	402.994	20.655	1.92366e+07	2	2	0	97.6	65.5			No matches found	No matches found	10	13	3	DDA for preferred ion	[M-H]-1	5.2017e+06	7.82445e+06	3.85762e+06	1.51438e+07	2.10462e+07	2.02661e+07	1.87763e+07	1.2207e+07	1.53649e+07	3.81058e+06	2.71632e+06	3.61688e+06	4.7046e+06	1.61933e+06	2.71888e+06	2.4832e+06	2.82698e+06	2.40207e+06	8	6.6				4.5	3.9	1.4	7.5	8	8	8	7.7	7	2	0.9	0.3	3	0.9	0.9	0.3	0.9	0.3	5.5	3.9	1.7	5.5	6.6	5.5	5	5.5	6.1	5
Uracil	C4 H4 N2 O2	Full match	Full match	Full match	Full match	Full match	-0.25	112.027	111.02	11.35	2.01235e+08	4	2	1	98.3	9.9		50.6	Single match found	No matches found	10	15	2	DDA for preferred ion	[M-H]-1	9.6515e+06	1.02849e+07	9.74883e+06	7.16245e+06	7.66014e+06	6.03866e+06	8.52013e+06	9.7194e+06	4.15214e+06	5.40923e+06	8.87761e+06	2.01316e+07	4.5468e+06	8.1706e+07	9.13651e+07	1.56441e+08	1.36479e+07	6.41053e+06	9.5	9.1			0.5	5	5.5	7.2	6.6	6.6	3.4	6.1	7.7	5.2	7.2	5.5	8	7.9	7.8	8.9	9.5	7.2	8.8	8	8	7	9.1	8	7.5	8.6	8.6	8	7.5
Uracil	C4 H4 N2 O2	Full match	Full match	No results	Full match	Full match	-0.28	112.027	111.02	7.515	2.6222e+08	4	2	0	99.4	10			No matches found	No matches found	10	10	3	DDA for preferred ion	[M-H]-1	1.10401e+08	1.91802e+08	1.94013e+08	1.01676e+08	1.01222e+08	8.08931e+07	1.39449e+08	1.88612e+08	8.00772e+07	1.31164e+08	2.60816e+08	1.54686e+08	1.07553e+08	1.98904e+08	2.17678e+08	1.60956e+08	2.61911e+08	2.08754e+08	9.5	9.5	0	0.3	0.9	9.5	8.4	9.5	8.4	8.4	8.4	6.7	8.4	6.7	9.5	8.4	7.8	8.9	7.3	8.4	6.7	7.8	7.3	4.6	8.9	8.4	8.9	6.7	6.2	8.4	9.5	8.4	8.9
UR-144 N-(2-hydroxypentyl) metabolite	C21 H29 N O2	No match	Invalid mass	No results	No results	No results	-14.61	327.215	328.222	2.493	1.49024e+09	0	3	0	57.2	7.9			No matches found	No matches found	10	12	2	DDA for preferred ion	[M+H]+1	9.33308e+08	9.57713e+08	9.23138e+08	8.29675e+08	6.3788e+08	6.37504e+08	8.78434e+08	8.92104e+08	5.48185e+08	7.43658e+08	9.96132e+08	9.1724e+08	6.24191e+08	1.04725e+09	1.09346e+09	1.26071e+09	1.07689e+09	8.98403e+08	10	10				9.5	9.5	10	9.5	9.5	9.5	9.5	10	9.5	10	9.5	9.5	10	9.5	9.5	9.5	9.5	9.5	9.5	9.5	9.5	10	9.5	9.5	10	9.5	9.5	9.5
UDP-N-acetylglucosamine	C17 H27 N3 O17 P2	Full match	Full match	Full match	Full match	Full match	-1.26	607.081	606.074	18.141	1.23522e+09	5	1	1	96.6	64.1		88.5	Single match found	No matches found	10	9	2	DDA for preferred ion	[M-H]-1	9.34025e+08	1.20192e+09	1.0171e+09	1.15557e+09	1.0314e+09	1.05138e+09	1.05921e+09	7.66186e+08	7.23251e+08	5.84564e+08	4.83249e+08	7.28692e+08	5.15786e+08	6.40775e+08	5.06998e+08	3.68742e+08	3.78228e+08	2.90841e+08	10	10				9.5	9.5	9.5	8.4	8.9	9.5	9.5	9.5	9.5	9.5	9.5	8.9	9.5	10	8.9	9.5	9.5	9.5	10	8.9	8.4	8.4	9.5	9.5	9.5	8.9	9.5	9.5
UDP-arabinose	C14 H22 N2 O16 P2	Full match	No results	No results	Full match	Full match	-1.2	536.044	535.037	19.179	5.8721e+07	8	0	0					No matches found	No matches found	10	22	6	DDA for preferred ion	[M-H]-1	3.07128e+07	4.99146e+07	4.29422e+07	3.71649e+07	3.74449e+07	2.25531e+07	2.1039e+07	1.55277e+07	2.97998e+07	6.4085e+07	3.45304e+07	4.7138e+07	4.17997e+07	3.43375e+07	1.38825e+07	1.0403e+07	1.99036e+07	1.49084e+07	8	7.5				5.9	6.7	7.3	7.5	7.5	7.5	7.5	7.5	6.4	7.8	8	5.1	7.5	5.9	7.5	7.7	7	8	5.9	7	7.5	7.5	6.4	7.5	7.5	5.9	7.5	7
tyr-gln	C14 H19 N3 O5	Full match	No results	No results	No results	Full match	-1.53	309.132	310.139	9.914	1.41777e+08	5	0	0					No matches found	No matches found	9	11	3	DDA for preferred ion	[M+H]+1	7.51568e+07	8.2458e+07	8.75579e+07	8.46925e+07	7.06189e+07	7.22105e+07	7.48802e+07	8.86415e+07	5.25486e+07	5.74877e+07	7.39537e+07	7.45547e+07	4.05208e+07	7.55419e+07	9.65898e+07	1.28177e+08	9.05998e+07	7.36122e+07	5.7	5.1				3.5	5.1	4	3.5	2.9	2.9	3.5	4.6	4.6	3.5	5.7	3.5	3.7	5.1		3.5	5.7	4.6	4	2.4	3.5		4.6	4.6	2.9	3.5	5.1	4
trp-asp	C15 H17 N3 O5	Full match	Invalid mass	No results	No results	Full match	-0.92	319.117	318.109	15.605	1.85075e+07	3	1	0			50.2		No matches found	No matches found	10	8	2	DDA for preferred ion	[M-H]-1	1.1586e+07	1.29868e+07	1.05083e+07	7.20803e+06	7.6465e+06	6.38729e+06	9.13176e+06	1.16888e+07	6.7288e+06	1.25789e+07	1.80043e+07	1.21038e+07	7.45919e+06	1.16466e+07	1.21475e+07	1.45402e+07	1.18719e+07	9.05617e+06	8.8	8.8				6.1	4.5	6.1	6.6	6.6	7.2	7.7	7.2	7.2	6.6	7	6.6	7.7	6.1	8.3	7	6.1	6.1	7.2	8.3	6.6	6.6	8.8	7.7	5.5	8.3	8.8	7.2
trp-asn	C15 H18 N4 O4	Full match	Invalid mass	No results	No results	Full match	-2.21	318.132	319.139	12.414	9.74113e+07	4	2	0			55.2		No matches found	No matches found	9	9	1	DDA for preferred ion	[M+H]+1	8.44706e+07	7.00772e+07	6.71195e+07	6.46294e+07	5.99761e+07	5.82838e+07	5.85191e+07	6.56622e+07	4.31075e+07	6.94215e+07	9.23101e+07	7.72489e+07	8.36145e+07	7.83935e+07	8.07843e+07	9.16313e+07	6.5413e+07	6.19165e+07	5.1	5.1				4	4	5.1	3.5	4	5.1	2.9	4.6	3.5	2.9	4.6		4.6	3.5	4	4	4.6	4.6	4	4	4	4	3.5		4	5.1	4	4.6
trans-Zeatin	C10 H13 N5 O	Not the top hit	Full match	No results	No match	Not the top hit	-7.08	219.11	218.103	10.065	1.59928e+09	4	1	0	62.5	46.7			No matches found	No matches found	10	22	10	DDA for preferred ion	[M-H]-1	1.60513e+09	1.38145e+09	6.37444e+08	6.57978e+08	1.83364e+09	1.76281e+09	3.84631e+08	7.72878e+08	5.00522e+08	3.50909e+08	3.92792e+08	6.21067e+08	1.7893e+08	6.46799e+08	5.22652e+08	7.2254e+08	3.22068e+08	1.20159e+08	8.4	7.8	1.6			5.7	6.7	7.8	8.4		6.2	7.8	5.7	7.8	5.7	6.2	5.7	7.8	6.2	5.1	6.2	7.8	4.6	5.7	7.3	5.7	6.7	6.7	7.3	7.8	6.7	7.3	6.2
trans-Cinnamic acid	C9 H8 O2	Full match	Full match	No results	Full match	Not the top hit	-2.08	148.052	149.06	10.816	2.00027e+08	15	1	0	91.6	9.6			No matches found	No matches found	10	10	1	DDA for preferred ion	[M+H]+1	1.47049e+08	1.44156e+08	1.44035e+08	1.37579e+08	1.32968e+08	1.22721e+08	1.60937e+08	1.56347e+08	1.20064e+08	1.20475e+08	1.37827e+08	1.35479e+08	8.00686e+07	1.30098e+08	1.49155e+08	1.82821e+08	1.47999e+08	1.33197e+08	9.5	9.5				8.9	6.7	9.5	8.4	7.8	9.5	8.9	8.9	8.4	7.8	8.4	7.3	8.4	8.4	7.8	7.8	7.8	7.8	8.9	8.4	8.9	8.4	9.5	7.8	6.7	8.9	8.4	7.8
trans-3-Indoleacrylic acid	C11 H9 N O2	Full match	Full match	No results	No results	Not the top hit	-2.19	187.063	188.07	12.543	3.86943e+09	2	4	0	92.7	79.5			No matches found	No matches found	10	10	2	DDA for preferred ion	[M+H]+1	2.59045e+09	2.58835e+09	2.58328e+09	2.34101e+09	1.89526e+09	1.76694e+09	3.19565e+09	3.18951e+09	2.671e+09	2.2695e+09	2.96739e+09	2.74006e+09	1.97919e+09	2.76038e+09	2.9759e+09	3.4789e+09	2.78831e+09	2.81778e+09	9.5	9.5				9.5	9.5	9.5	9.5	9.5	9.5	9.5	9.5	9.5	8.4	8.9	9.5	8.9	8.9	9.5	8.9	9.5	9.5	9.5	9.5	9.5	9.5	9.5	8.9	9.5	9.5	9.5	9.5
tranexamic acid	C8 H15 N O2	Full match	No results	No results	No results	Full match	-0.44	157.11	156.103	2.151	1.11914e+08	6	0	0					No matches found	No matches found	10	9	2	DDA for preferred ion	[M-H]-1	4.57084e+07	4.80317e+07	5.4029e+07	3.87186e+07	2.86163e+07	2.78446e+07	3.36153e+07	3.40988e+07	2.33225e+07	4.19057e+07	4.94591e+07	5.80494e+07	1.47272e+07	3.77496e+07	8.13458e+07	9.87973e+07	5.17075e+07	5.84722e+07	10	10				9.5	9.5	9.5	7	7.5	7	7	8	9.1	9.5	9.5	9.5	8	6.4	9.5	9.5	8.4	9.5	10	10	7.8	8.4	8.4	9.5	9.5	8.9	9.5	10
Tolycaine	C15 H22 N2 O3	Full match	Full match	No results	No results	Partial match	-1.81	278.163	277.156	2.453	1.19559e+08	4	1	0	69.3	8.5			No matches found	No matches found	10	7	2	DDA for preferred ion	[M-H]-1	7.76279e+07	9.74081e+07	8.42057e+07	6.22505e+07	5.56231e+07	4.72127e+07	4.20506e+07	6.27064e+07	2.74332e+07	8.3263e+07	1.19052e+08	9.65058e+07	4.90215e+07	8.70104e+07	1.01229e+08	8.55248e+07	1.13635e+08	8.5875e+07	10	10			0	9.5	10	10	9.5	10	7.8	7.3	9.5	8	9.5	10	10	9.5	10	9.5	10	10	10	9.5	8.4	9.5	10	9.5	10	9.5	9.5	9.5	9.5
Tolycaine	C15 H22 N2 O3	No match	Invalid mass	No results	No results	No match	-115137	246.136	279.17	2.46	3.45123e+08	2	1	0	69.3	8.5			No matches found	No matches found	10	9	2	DDA for other ion	[M+H+MeOH]+1	2.83255e+08	2.91857e+08	2.8541e+08	2.26127e+08	1.78904e+08	1.75433e+08	1.98116e+08	2.12361e+08	1.27639e+08	2.61394e+08	3.29185e+08	3.10642e+08	1.75504e+08	2.83576e+08	3.30422e+08	2.74026e+08	3.07149e+08	2.43708e+08	10	10				10	10	10	9.5	10	9.5	10	9.5	9.5	9.5	10	10	9.5	10	9.5	9.5	10	10	9.5	9.5	9.5	10	10	10	9.5	9.5	10	9.5
Tolycaine	C15 H22 N2 O3	Full match	Full match	No results	No results	Partial match	-2.41	278.162	279.17	3.31	2.7812e+08	4	1	0	70.6	8.5			No matches found	No matches found	10	15	5	DDA for preferred ion	[M+H]+1	1.58274e+08	2.05423e+08	1.9312e+08	1.27693e+08	1.18123e+08	1.01859e+08	1.27599e+08	1.82738e+08	6.74086e+07	1.3889e+08	1.26823e+08	1.68426e+08	8.47852e+07	1.90759e+08	2.14989e+08	2.58626e+08	2.00409e+08	1.58036e+08	5.7	5.7				4.6	5.1	5.1	2.4	3.5	3.5	3.5	5.1	2.9	4	4	4.6		5.1	4.6	2.9	5.1	5.1	4.6	2.9	5.1	2.9	5.7	4.6	5.1	4	2.9	4
Tolmetin	C15 H15 N O3	No match	Invalid mass	No match	No results	No match	-11.35	257.102	258.11	15.911	6.39749e+09	8	5	1	65.1	8.3		89.2	Single match found	No matches found	10	12	2	DDA for preferred ion	[M+H]+1	4.43934e+09	3.94658e+09	3.88741e+09	3.64337e+09	3.04649e+09	2.98888e+09	3.72973e+09	4.23378e+09	3.13797e+09	4.06942e+09	4.75953e+09	3.8169e+09	3.65424e+09	4.47035e+09	4.52288e+09	5.7615e+09	4.5468e+09	4.16934e+09	10	9.5	7.4			10	9.5	9.5	9.5	9.5	8.9	9.5	9.5	9.5	9.5	9.5	8.4	9.5	8.9	8.9	8.9	8.9	9.5	9.5	9.5	8.9	9.5	9.5	9.5	9.5	8.9	8.9	9.5
Tolmetin	C15 H15 N O3	No match	Invalid mass	No match	No results	No match	-11.46	257.102	258.11	23.89	1.24413e+07	8	5	1	67.6	8.4		78.9	Single match found	No matches found	4	0	0	DDA for preferred ion	[M+H]+1																			9	9						7.9		2.8												7.2						9
Tolmetin	C15 H15 N O3	No match	Invalid mass	No match	No results	No match	-11.74	257.102	258.109	23.729	1.24413e+07	5	5	1	67.6	8.4		78.9	Single match found	No matches found	4	0	0	DDA for preferred ion	[M+H]+1																			9	0.9					8.3				9		5.2															0.9
Tolmetin	C15 H15 N O3	No match	Invalid mass	No match	No results	No match	-11.54	257.102	258.11	27.654	1.37838e+07	5	6	1	69.4	8.5		72.9	Single match found	No matches found	1	0	0	DDA for preferred ion	[M+H]+1																			8.5	8.5			7.1			2			6.1			4.7															8.5
thymine glycol	C5 H8 N2 O4	Full match	No results	No results	No results	Full match	-0.13	160.048	159.041	14.33	6.14938e+07	10	0	0					No matches found	No matches found	10	19	2	DDA for preferred ion	[M-H]-1	2.79564e+07	1.44688e+07	2.14165e+07	2.77254e+07	2.67127e+07	2.96958e+07	2.83416e+07	2.65506e+07	2.56689e+07	1.74316e+07	1.22125e+07	1.86709e+07	1.23573e+07	1.16611e+07	3.61819e+07	4.32074e+07	1.34742e+07	1.18342e+07	9.5	9.1				8	9.1	9.1	8	7.5	7.5	8.6	7	8.6	8.6	8.8	9.1	8.8	8.8	9.1	9.5	8.3	9.3	7	8.6	8.6	9.1	6.4	7.5	9.1	9.1	8.6	8.6
THTA	C6 H10 O2 S	Full match	No results	No results	No results	Full match	-2.21	146.04	164.074	2.201	1.39478e+08	2	0	0					No matches found	No matches found	10	10	1	DDA for other ion	[M+NH4]+1	9.29573e+07	1.34493e+08	5.57508e+07	3.86955e+07	2.76977e+07	2.70083e+07	4.40631e+07	4.03657e+07	3.00752e+07	3.89671e+07	4.95269e+07	4.9427e+07	4.12458e+07	3.55087e+07	7.99063e+07	7.51885e+07	3.12889e+07	2.46499e+07	10	10				8.9	9.5	9.5	9.1	9.1	8.6	9.5	9.1	8.6	9.1	9.5	9.5	8.6	9.1	9.5	9.5	9.1	9.1	9.5	9.5	9.5	9.5	9.5	9.5	9.5	9.5	9.5	10
thr-arg	C10 H21 N5 O4	Full match	No results	No results	No results	Full match	-3.38	275.158	276.166	17.163	6.75756e+07	2	0	0					No matches found	No matches found	10	11	3	DDA for preferred ion	[M+H]+1	4.06346e+07	5.17396e+07	2.81874e+07	2.23496e+07	3.23533e+07	1.98509e+07	2.19462e+07	2.87848e+07	1.42922e+07	3.81417e+07	3.21291e+07	2.69619e+07	1.66207e+07	4.29481e+07	3.48057e+07	6.20524e+07	4.95705e+07	2.92409e+07	8	8			0.5	4.2	4.6	5.9	4.2	4.2	5.9	5.9	3.7	5.3	4.8	4.8	7	4.8	5.7	7.5	4.6	6.2	5.9	8	6.4	7.5	7.5	4.8	3.7	5.9	7.5	6.4	4.2
thr-arg	C10 H21 N5 O4	Full match	No results	No results	No results	Full match	-2.81	275.159	276.166	17.504	2.5315e+07	2	0	0					No matches found	No matches found	9	8	3	DDA for preferred ion	[M+H]+1	1.48291e+07	1.90197e+07	1.27119e+07	1.57997e+07	1.11159e+07	1.28185e+07	1.51339e+07	2.08381e+07	1.36003e+07	1.24907e+07	1.72929e+07	1.26336e+07	1.41374e+07	1.30959e+07	1.95379e+07	2.40752e+07	1.72937e+07	1.39549e+07	7	7						6.6	6.4		6.6	6.4	4.2	5		5.3	6.1	6.4		6.4			6.4	4.2	6.4	5.9	7	6.4	4.2	5.9	6.4	7
Thiosulfic acid	H2 O3 S2	No results	No results	No results	Full match	Full match	-0.2	113.945	112.937	22.727	2.24367e+08	1	0	0					No matches found	No matches found	10	22	8	DDA for preferred ion	[M-H]-1	1.23657e+08	1.27697e+08	1.56991e+08	1.29193e+08	1.18599e+08	1.48349e+08	1.41397e+08	1.43697e+08	1.46158e+08	6.21434e+07	1.24991e+08	1.64631e+08	5.75664e+07	1.20993e+08	2.02567e+08	1.65642e+08	1.11924e+08	1.52219e+08	9.5	9.5	2.7	1.1	2.2	8.9	8.9	8.9	9.5	9.5	9.5	8.9	8.9	9.5	9.5	8.9	9.5	9.5	9.5	9.5	9.5	8.9	9.5	9.5	9.5	8.9	8.9	9.5	9.5	8.9	9.5	9.5	8.9
thiomorpholine-3-carboxylic acid	C5 H9 N O2 S	Full match	No results	No results	No results	Full match	-1.82	147.035	148.042	14.117	4.75364e+07	1	0	0					No matches found	No matches found	10	9	2	DDA for preferred ion	[M+H]+1	4.14881e+07	3.04873e+07	4.03198e+07	2.98033e+07	2.56243e+07	2.51444e+07	3.31301e+07	3.70169e+07	2.87323e+07	3.40843e+07	4.16813e+07	4.33707e+07	1.69518e+07	3.1853e+07	4.18981e+07	3.70266e+07	3.87358e+07	4.26068e+07	9.1	8.6				8.6	7	8.6	7.5	9.1	4.8	7	5.9	7.5	7	7	6.2	7.5	7.5	7.8	7	8.6	7.8	7.3	7.8	8.6	8.6	8.6	8	8.6	7.8	8.4	8.4
Thioglycolic acid	C2 H4 O2 S	Full match	No results	No results	No results	Full match	-0.76	91.9931	90.9858	18.005	1.75776e+08	1	0	0					No matches found	No matches found	10	10	1	DDA for preferred ion	[M-H]-1	6.4557e+07	1.08093e+08	7.05799e+07	6.86696e+07	9.28502e+07	6.35399e+07	8.35375e+07	1.19793e+08	4.9656e+07	8.22374e+07	1.25796e+08	7.67755e+07	2.86934e+07	9.74324e+07	1.00689e+08	1.58872e+08	1.35902e+08	7.3825e+07	9.5	9.5				8.9	8.9	8.4	8.4	8.9	9.5	8.4	7.8	9.5	9.5	9.5	7.3	8.6	9.5	9.5	9.5	8.9	9.5	9.5	7.8	7.3	9.5	8.4	8.4	8.9	9.5	9.5	9.5
Thioglycolic acid	C2 H4 O2 S	Full match	No results	No results	No results	Full match	-0.68	91.9931	90.9859	16.811	1.02742e+08	1	0	0					No matches found	No matches found	10	7	1	DDA for preferred ion	[M-H]-1	7.64826e+07	5.57664e+07	6.07029e+07	8.94261e+07	8.19207e+07	6.59806e+07	8.13682e+07	7.76627e+07	4.84304e+07	2.27065e+07	3.51011e+07	4.08213e+07	1.8611e+07	4.25105e+07	4.7378e+07	1.00623e+08	4.32764e+07	2.07427e+07	9.5	9.5				9.5	8.4	9.5	8.9	9.5	9.5	9.5	9.5	8.4	7	9.1	7.5	9.1	8.9	8.9	9.5	8.4	7	8.4	9.5	8.9	8.9	8.9	9.5	7.8	9.5	8.9	9.5
Thioglycolic acid	C2 H4 O2 S	Full match	No results	No results	No results	Full match	-0.67	91.9931	90.9859	9.871	9.47102e+07	1	0	0					No matches found	No matches found	9	8	2	DDA for preferred ion	[M-H]-1	2.48099e+07	4.05548e+07	3.59836e+07	5.6186e+07	9.46185e+07	8.843e+07	7.37576e+07	8.66279e+07	5.4208e+07	1.07635e+07	1.42419e+07	2.29419e+07	6.49805e+06	2.90756e+07	4.35179e+07	9.18797e+07	3.39512e+07	1.91358e+07	7.8	6.7				4.2	4.8	5.3	6.2	7.8	7.8	6.7	6.7	6.2		1.5	4.2	1.7	5.3	5.1	4.6	4.8	4.2		5.7	6.7	6.2	5.7	5.3	5.1	6.2	5.1	6.7
THIODIPROPIONIC ACID	C6 H10 O4 S	Full match	No results	No results	No results	Full match	-0.27	178.03	177.023	8.957	9.14002e+07	2	0	0					No matches found	No matches found	6	10	3	DDA for preferred ion	[M-H]-1	2.96804e+07	2.04931e+07	5.16735e+07	3.39975e+07	1.61644e+07	2.47721e+07	7.43488e+07	3.7164e+07	4.30002e+07	2.41781e+07	2.28291e+07	5.31555e+07	1.17591e+07	2.1893e+07	8.03245e+07	6.34774e+07	3.05136e+07	5.0515e+07	5.7	4				1.5	1		3.2	1.5	5.3	4.6	3.2	5.7	3.2	1.5	2.9	0.7	1	5.1	4	1.5		4	2.9		2.4	2.9	2.1		1.8
Theophylline	C7 H8 N4 O2	No match	Full match	No results	No match	No match	-7.63	180.063	179.056	14.621	6.39481e+08	98	11	0	62.7	8.1	68.6		No matches found	No matches found	10	16	2	DDA for preferred ion	[M-H]-1	1.78571e+08	1.35519e+08	1.65089e+08	1.50194e+08	9.27553e+07	1.27228e+08	1.94155e+08	2.06665e+08	1.2914e+08	1.37368e+08	1.24668e+08	1.58727e+08	8.17477e+07	1.32405e+08	5.78281e+08	5.0668e+08	1.63357e+08	1.53744e+08	9.5	7.8	3.9	4.1	4.1	7.3	7.3	7.8	7.8	7.8	7.8	7.8	6.2	7.8	7.8	7.8	7.8	7.8	7.8	9.5	6.2	7.8	7.8	6.2	7.8	7.8	7.8	7.8	7.8	7.8	7.3	7.8	7.8
Theophylline	C7 H8 N4 O2	No match	Full match	No results	No match	No match	-7.71	180.063	179.056	14.903	9.00376e+08	98	11	0	73	8.7	73.7		No matches found	No matches found	10	17	3	DDA for preferred ion	[M-H]-1	4.67039e+08	4.04022e+08	5.29213e+08	4.3023e+08	2.67357e+08	3.99182e+08	4.64911e+08	3.6343e+08	3.58108e+08	4.78663e+08	4.15494e+08	5.37725e+08	2.92244e+08	4.10302e+08	6.23048e+08	8.21108e+08	4.41319e+08	4.9641e+08	9.5	9.5				8.9	8.4	9.5	8.9	7.3	8.9	9.5	7.8	8.4	7.8	6.7	7.3	8.9	7.3	8.9	8.9	7.3	8.9	8.9	8.9	8.9	8.9	9.5	8.4	7.3	8.9	8.9	8.4
Theophylline	C7 H8 N4 O2	Not the top hit	Full match	No results	Not the top hit	Not the top hit	-7.77	180.063	179.056	12.474	6.05387e+07	101	11	0	66.9	8.3	69.9		No matches found	No matches found	10	23	4	DDA for preferred ion	[M-H]-1	2.57591e+07	2.57957e+07	3.21594e+07	2.48007e+07	1.78799e+07	2.50226e+07	2.7056e+07	3.20999e+07	1.99863e+07	1.97532e+07	1.85353e+07	3.05494e+07	8.00845e+06	2.50966e+07	3.27101e+07	4.81067e+07	2.59989e+07	2.29794e+07	7.3	5.3			0	4.2	4.8	6.4	4.2	1.5	4.2	4.2	4.8	2.6	3.2	2.6	3.7	0.7	3.7	4.8	7.3	2.6	2.1	4.2	5.3	3.7	5.3	2.1	4.2	3.7	3.2	5.3	4.8
Theophylline	C7 H8 N4 O2	Not the top hit	Full match	No results	Not the top hit	Not the top hit	-7.68	180.063	179.056	11.644	2.26851e+07	101	11	0	75.6	8.8	68.6		No matches found	No matches found	10	22	4	DDA for preferred ion	[M-H]-1	9.6942e+06	1.0608e+07	1.25348e+07	8.28969e+06	7.47233e+06	9.8079e+06	1.13547e+07	1.20795e+07	1.08309e+07	7.44301e+06	8.50088e+06	1.12569e+07	4.32498e+06	8.20484e+06	1.4138e+07	1.842e+07	1.43358e+07	1.2825e+07	8	7.2		1.4		6.6	5.5	5.5	5	1.7	3.9	7.7	7.2	6.6	3.9	4.5	6.1	5.8	6.6	5.9	8	6.4	7.2	4.5	6.1	4.5	6.6	5	7.2	5.5	5	3.9	5
Theophylline	C7 H8 N4 O2	Not the top hit	Full match	No results	Not the top hit	Not the top hit	-7.57	180.063	179.056	25.862	4.14496e+06	101	3	0	78.4	8.9	51.4		No matches found	No matches found	3	0	0	DDA for preferred ion	[M-H]-1																			8.5						4.1	2	8.5			7.1								6.8
Tetrahydrothiophene	C4 H8 S	Full match	No results	No results	No results	Full match	-1.05	88.0346	89.0418	14.671	9.88243e+06	5	0	0					No matches found	No matches found	10	19	6	DDA for other ion	[M+H]+1	6.32574e+06	7.30002e+06	7.07257e+06	6.24339e+06	5.76574e+06	5.18144e+06	6.07417e+06	8.3949e+06	4.39945e+06	7.62054e+06	9.14732e+06	6.38992e+06	3.05415e+06	7.04353e+06	6.01483e+06	7.70753e+06	8.49946e+06	7.32094e+06	6.1	3.9				3.4	2.8	3.4	2.3	1.2	2.8	3.4	3.4	3	5	2.3	5	2	6.1	4.5	4.5	3.9	4.5	2.8	2.8	3.9	3.9	3.4	2.8	1.2	3.9	2.8	1.2
Tetrahydro-5-oxo-2-furanacetic acid	C6 H8 O4	Full match	No results	No results	Partial match	Full match	-2.15	144.042	162.076	11.957	1.08844e+08	18	0	0					No matches found	No matches found	10	19	3	DDA for other ion	[M+NH4]+1	9.17808e+07	8.79238e+07	6.17195e+07	7.4875e+07	6.28681e+07	6.55353e+07	7.52723e+07	6.99647e+07	5.10442e+07	4.32968e+07	4.12717e+07	5.28792e+07	8.54378e+07	7.75028e+07	7.71859e+07	8.57888e+07	6.8986e+07	4.33094e+07	8.4	7.8	7.5		7	7.3	7.8	6.2	5.7	6.2	7.3	5.7	6.7	5.7	5.1	7.5	7.8	8.4	7.3	7.3	6.7	7.8	5.7	6.7	5.7	6.2	6.2	6.7	6.7	7.8	7.8	7.3	4
Tetrahydro-5-oxo-2- furancarboxyli	C5 H6 O4	Full match	No results	No results	Partial match	Full match	0.16	130.027	129.019	15.712	6.05626e+07	12	0	0					No matches found	No matches found	10	16	3	DDA for preferred ion	[M-H]-1	5.21008e+07	3.81523e+07	3.70917e+07	1.40643e+07	4.02779e+07	3.56056e+07	3.45942e+07	3.09936e+07	3.38963e+07	2.46886e+07	3.42009e+07	3.06379e+07	2.81322e+07	3.36273e+07	3.03784e+07	4.39517e+07	4.60713e+07	3.43149e+07	7.8	7				7.8	7.5	7	4.2	5.9	5.9	4.2	6.4	5.9	7.5	6.4	6.4	5.9	7	6.4	6.7	6.7	7.5	7	5.9	7	6.4	6.4	6.4	6.4	7	6.4	7
Tetraglyme	C10 H22 O5	No results	Invalid mass	No results	No results	No results	-144169	190.12	223.154	2.069	2.14107e+07	0	1	0	81.3	50.8			No matches found	No matches found	10	14	4	DDA for other ion	[M+H+MeOH]+1	3.34626e+06	4.16221e+06	2.88118e+06	2.60522e+06	2.18436e+06	1.44023e+06	4.83065e+06	1.92449e+06	3.27128e+06	2.07938e+06	1.79127e+06	3.11185e+06	2.85425e+06	1.44282e+06	2.00175e+06	3.42913e+06	2.08584e+07	1.27923e+06	7.9	7.4	1.4	4.7	6.8	4.1	2.5	1.4	3	4.7	6.3	7.4	4.7	0.9	7.9	6.8	4.1	7.9	6.8	6.8	5.8	3.7	6.5	3.6	7.4	6.3	2.5	6.3	3	6.8	6.8	0.3	7.4
tert-Butyl N-[1-(aminocarbonyl)-3-methylbutyl]carbamate	C11 H22 N2 O3	No match	Invalid mass	No results	No results	No match	-139148	198.136	231.17	2.482	3.22332e+09	1	1	0	84.3	9.2			No matches found	No matches found	10	10	2	DDA for other ion	[M+H+MeOH]+1	2.17342e+09	2.52843e+09	2.43884e+09	2.13307e+09	1.7061e+09	1.64533e+09	2.14301e+09	2.34047e+09	1.30625e+09	1.78391e+09	2.21134e+09	2.33649e+09	9.3335e+08	2.26792e+09	2.64597e+09	2.73751e+09	2.45793e+09	1.93967e+09	10	10	4.3	5.2	7.4	10	10	10	10	10	9.5	10	10	10	10	10	9.5	10	10	10	10	9.5	10	10	9.5	10	10	10	9.5	10	10	10	9.5
tert-Butyl N-[1-(aminocarbonyl)-3-methylbutyl]carbamate	C11 H22 N2 O3	Full match	Full match	No results	No results	Partial match	-1.68	230.163	229.156	2.478	5.93988e+08	5	1	0	84.3	9.2			No matches found	No matches found	10	4	1	DDA for preferred ion	[M-H]-1	3.15225e+08	6.01574e+08	4.05977e+08	2.79325e+08	2.76017e+08	2.10141e+08	2.25539e+08	4.73245e+08	1.37238e+08	3.08698e+08	4.54594e+08	3.45968e+08	1.28183e+08	3.66278e+08	4.47896e+08	4.87327e+08	5.33595e+08	3.75508e+08	10	10	2.2			10	10	10	9.5	10	9.5	10	10	9.5	10	10	10	10	9.5	9.5	10	9.5	10	10	6.7	10	10	9.5	10	10	10	9.5	9.5
tert-Butyl N-[1-(aminocarbonyl)-3-methylbutyl]carbamate	C11 H22 N2 O3	Full match	Full match	No results	No results	Partial match	-1.74	230.163	231.17	5.25	4.45679e+09	5	1	0	78.5	8.9			No matches found	No matches found	5	13	4	DDA for preferred ion	[M+H]+1	1.75226e+09	2.04784e+09	2.0739e+09	1.55933e+09	1.26527e+09	1.2802e+09	1.51911e+09	2.13405e+09	8.09409e+08	1.32034e+09	1.6469e+09	1.8748e+09	6.88853e+08	1.66818e+09	2.75433e+09	4.09853e+09	2.25478e+09	1.58374e+09	7.3	7.3						5.7			6.2			4.6	6.2		6.2	6.2			6.2	6.7	6.2	7.3	6.2	6.7		4.6				6.2
tert-Butyl N-[1-(aminocarbonyl)-3-methylbutyl]carbamate	C11 H22 N2 O3	Full match	Full match	No results	No results	Partial match	-2.02	230.163	231.17	5.031	4.34545e+09	5	1	0	86.2	9.3			No matches found	No matches found	9	24	11	DDA for preferred ion	[M+H]+1	1.63188e+09	1.81963e+09	1.88099e+09	1.27986e+09	1.08691e+09	1.11345e+09	1.22161e+09	1.933e+09	8.71222e+08	1.54956e+09	1.66853e+09	1.84626e+09	7.81618e+08	1.64119e+09	2.57116e+09	3.61573e+09	2.15994e+09	1.66412e+09	6.7	6.7				6.7	6.2	5.7	5.1	5.7		6.7	5.7	5.1	6.2	6.2	6.2	6.2	5.7	5.7	4	5.7	6.2	6.7	6.2	6.2	6.2	4.6	5.7	5.7	4.6		5.1
tert-Butyl 3-amino-1-methyl-2,3-dioxopropylcarbamate	C9 H16 N2 O4	Full match	No results	No results	Partial match	Full match	-1.87	216.111	217.118	13.406	5.93732e+08	5	0	0					No matches found	No matches found	10	13	4	DDA for preferred ion	[M+H]+1	1.89074e+08	3.04989e+08	2.17089e+08	4.87268e+08	5.7284e+08	4.57983e+08	9.25082e+07	4.92054e+07	8.08935e+07	1.07361e+08	1.06149e+08	9.47383e+07	4.35415e+08	1.15316e+08	1.38969e+08	2.37987e+08	6.15877e+07	4.67481e+07	7.3	7.3				5.7		3.5	5.1	2.9	2.4	6.7	5.7	4.6	6.2	3.5	4	6.2	3.5			2.4	3.5	3.5	3.5	5.7	6.7	4.6	5.1	5.7	7.3	3.5	4
Sulfoacetic acid	C2 H4 O5 S	Full match	No results	No results	No results	Full match	-0.02	139.978	138.971	20.158	1.23973e+08	1	0	0					No matches found	No matches found	10	11	2	DDA for preferred ion	[M-H]-1	9.85135e+07	9.01632e+07	9.06706e+07	8.32318e+07	8.27594e+07	7.09913e+07	8.57123e+07	1.03342e+08	7.05246e+07	8.99432e+07	8.93643e+07	9.21963e+07	5.40466e+07	8.40392e+07	1.10243e+08	1.08329e+08	9.1694e+07	8.13945e+07	9.5	9.5		8.6	8.3	9.5	8.9	9.5	8.9	9.5	9.5	8.4	9.5	8.9	9.5	8.9	8.4	9.5	9.5	7.8	9.5	8.9	8.9	8.9	9.5	8.9	8.9	8.9	8.9	9.5	9.5	8.9	8.9
Sulfoacetic acid	C2 H4 O5 S	Full match	No results	No results	No results	Full match	-0.09	139.978	138.971	18.835	3.15719e+07	1	0	0					No matches found	No matches found	10	15	4	DDA for preferred ion	[M-H]-1	2.61811e+07	2.50568e+07	2.26877e+07	1.97791e+07	2.30801e+07	2.00256e+07	2.1776e+07	2.56334e+07	2.24658e+07	2.01018e+07	3.24433e+07	1.69348e+07	2.03628e+07	2.34399e+07	2.06104e+07	1.43374e+07	1.25807e+07	1.33914e+07	9.1	9.1				8.6	7.5	9.1	9.1	8.6	8.6	8.6	8	8.6	9.1	8.6	9.1	8.6	9.1	8	7.5	8.3	8.3	7.5	7.5	9.1	8.6	9.1	8	8.6	8.6	8.6	8.6
sulfoacetaldehyde	C2 H4 O4 S	Full match	No results	No results	Full match	Full match	0.14	123.983	122.976	18.832	4.1338e+07	1	0	0					No matches found	No matches found	10	11	2	DDA for preferred ion	[M-H]-1	2.66216e+07	3.15073e+07	2.47937e+07	2.5219e+07	2.9062e+07	2.58125e+07	2.46085e+07	2.87416e+07	2.24783e+07	1.89349e+07	3.33661e+07	2.55468e+07	1.9003e+07	2.76101e+07	2.85897e+07	3.6046e+07	2.90212e+07	2.4407e+07	9.1	9.1				8.6	9.1	9.1	9.1	9.1	8.6	8.6	8.6	9.1	8.6	9.1	9.1	9.1	8.6	9.1	9.1	9.1	9.1	9.1	8.6	9.1	8.6	9.1	9.1	9.1	9.1	9.1	9.1
Sulfite, hydrogen	H2 O3 S	No results	No results	No results	Full match	Full match	-1.11	81.9724	80.9651	18.834	1.83151e+07	1	0	0					No matches found	No matches found	10	9	1	DDA for preferred ion	[M-H]-1	1.20856e+07	1.54993e+07	1.2588e+07	1.13007e+07	1.38729e+07	1.1632e+07	1.16952e+07	1.4787e+07	1.01449e+07	8.34681e+06	1.58534e+07	1.22594e+07	8.5202e+06	1.32478e+07	1.4089e+07	1.65539e+07	1.45833e+07	1.09996e+07	9.1	8.8				8.8	8	8.8	8.3	8	8.3	8.3	8	8.3	8.3	8.6	7.7	7.2	8.8	8	9.1	8.6	7.7	8.3	8.3	7.7	8.3	8.8	7.7	7.7	8.3	8.3	8.8
Sucrose acetate isobutyrate	C40 H62 O19	No match	Invalid mass	No results	No results	No results	25951.9	868.354	869.361	18.568	3.03973e+07	0	1	0	58.6	7.9			No matches found	No matches found	10	18	5	DDA for preferred ion	[M+H]+1	1.44036e+07	1.32547e+07	1.49664e+07	2.53022e+07	2.36269e+07	2.30604e+07	1.24302e+07	8.2375e+06	8.795e+06	4.09952e+06	3.20196e+06	9.12442e+06	5.82861e+06	8.61397e+06	7.15965e+06	9.56103e+06	6.18571e+06	7.29296e+06	6.6	6.6				4.8	3.9	4.8	4.8	5.3	4.8	5.5	3.4	5	2	2.5	3.9	3.4	2.8	2.3	2.3	2.3	3.4	3.4	4.5	3.9	2.8	2.3	6.1	2.8	6.6	3.9	3.4
Succinimide	C4 H5 N O2	Full match	No results	No results	No results	Full match	-0.62	99.032	98.0247	11.822	2.86132e+07	3	0	0					No matches found	No matches found	10	6	1	DDA for preferred ion	[M-H]-1	2.69872e+07	2.01173e+07	2.18521e+07	2.62542e+07	2.65598e+07	2.58478e+07	1.39424e+07	6.52915e+06	1.52945e+07	1.36933e+07	1.42469e+07	1.77441e+07	1.19144e+07	1.68111e+07	1.71538e+07	1.54398e+07	5.13075e+06	6.1146e+06	7.2	7			0.9	7	4.8	6.4	5.3	5.3	6.4	4.2	1.2	5.3	7.2	4.8	4.8	6.1	5.3	5.9	3.2	2.5	3.4	4.8	5.9	4.2	7	5.3	3.2	5.3	4.8	7	6.4
Succinimide	C4 H5 N O2	Full match	No results	No results	No results	Full match	-0.6	99.032	98.0247	12.822	3.25387e+07	3	0	0					No matches found	No matches found	10	7	2	DDA for preferred ion	[M-H]-1	2.95432e+07	1.80059e+07	1.83646e+07	3.15847e+07	2.7398e+07	2.63954e+07	1.26515e+07	5.34989e+06	1.62877e+07	1.18867e+07	1.0999e+07	1.43337e+07	1.2124e+07	1.29682e+07	1.56606e+07	1.15731e+07	3.63349e+06	4.14495e+06	7.2	6.4				7	3.7	4.2	5.3	6.4	6.4	4.5	2.8	4.8	7.2	3.9	3.7	5.5	5.5	3.7	2.3	2	0.9	4.8	5.9	6.4	3.2	4.2	4.8	5.9	4.8	5.3	3.7
Succinimide	C4 H5 N O2	Full match	No results	No results	No results	Full match	-0.85	99.0319	98.0247	18.481	1.88115e+07	3	0	0					No matches found	No matches found	10	23	14	DDA for preferred ion	[M-H]-1	1.28192e+07	1.91944e+07	8.03097e+06	1.01547e+07	1.03377e+07	1.04826e+07	1.04626e+07	1.64665e+07	1.00734e+07	9.46352e+06	2.10898e+07	1.51063e+07	8.08575e+06	1.40399e+07	1.86257e+07	1.66917e+07	1.82822e+07	1.33486e+07	8	7.2				4.5	7.5	4.5	5.5	5	5	6.6	7.5	6.1	4.5	6.4	5.9	3.4	5.3	5.9	6.4	8	7.2	5.5	7.2	4.5	6.1	5.5	6.1	6.1	7.2	5.5	6.6
Succinic anhydride	C4 H4 O3	Full match	No results	No results	No results	Full match	-0.67	100.016	99.0087	5.97	8.26429e+08	1	0	0					No matches found	No matches found	2	0	0	DDA for preferred ion	[M-H]-1																			6.7	5.7					6.7			5.7			6.2																		5.7
Succinic anhydride	C4 H4 O3	Full match	No results	No results	No results	Full match	-0.4	100.016	99.0087	7.562	2.71967e+08	1	0	0					No matches found	No matches found	10	20	6	DDA for preferred ion	[M-H]-1	1.13692e+08	1.65644e+08	1.47055e+08	1.78585e+08	2.5343e+08	1.72318e+08	1.84302e+08	1.7799e+08	1.30222e+08	1.23406e+08	1.14503e+08	1.09725e+08	8.57858e+07	1.11316e+08	9.27657e+07	5.80109e+07	8.64422e+07	7.83842e+07	9.5	9.5				9.5	8.4	7.8	8.9	8.4	7.8	9.5	7.3	7.3	8.4	6.2	7.8	8.4	7.3	6.2	8.9	6.2	7.3	6.7	9.5	8.4	8.4	7.3	6.2	6.2	8.4	9.5	7.8
Succinic anhydride	C4 H4 O3	Full match	No results	No results	No results	Full match	-0.47	100.016	99.0087	5.727	8.49848e+08	1	0	0					No matches found	No matches found	7	24	12	DDA for preferred ion	[M-H]-1	4.27012e+08	5.06272e+08	2.75637e+08	5.52839e+08	7.92872e+08	5.81116e+08	6.26164e+08	4.58045e+08	3.83927e+08	3.71154e+08	3.95628e+08	4.98997e+08	3.10782e+08	3.54534e+08	3.22081e+08	3.41457e+08	2.55555e+08	2.24205e+08	6.7	6.7				5.7		5.1	5.7		6.7						5.7				5.1	5.1		6.7		6.2		5.1		5.7	6.2	6.2	5.7
Succinic anhydride	C4 H4 O3	Full match	No results	No results	No results	Full match	-0.63	100.016	99.0087	5.518	8.36462e+08	1	0	0					No matches found	No matches found	6	8	3	DDA for preferred ion	[M-H]-1	4.23048e+08	5.14722e+08	4.09904e+08	5.68329e+08	8.42912e+08	6.00013e+08	6.45852e+08	4.67505e+08	3.92466e+08	3.80831e+08	3.73632e+08	4.89809e+08	3.02464e+08	3.50917e+08	2.79374e+08	2.62828e+08	2.39515e+08	2.22262e+08	6.2	6.2		3.5	3.5									5.1	4			4	4.6			5.1	3.5		4	6.2	5.1	5.1			6.2		5.7
Succinic anhydride	C4 H4 O3	Full match	No results	No results	No results	Full match	-0.44	100.016	99.0087	17.88	6.7989e+07	1	0	0					No matches found	No matches found	10	8	1	DDA for preferred ion	[M-H]-1	1.87278e+07	2.48423e+07	2.35411e+07	2.86174e+07	2.11191e+07	2.46366e+07	3.84355e+07	6.24539e+07	2.83328e+07	9.57898e+06	1.56609e+07	1.27819e+07	7.17681e+06	2.18757e+07	3.6766e+07	6.54449e+07	4.49412e+07	2.99089e+07	9.5	9.1			0	8.6	8	9.1	7.5	8.6	7.5	8	9.5	8	5.5	6.4	6.1	6.6	9.1	8	8.9	8.9	8.6	8.6	8	8.6	8	8	7	8	9.1	8.6	7.5
Succinic acid	C4 H6 O4	Full match	Partial match	Full match	Partial match	Partial match	-0.32	118.027	117.019	17.878	2.91554e+09	9	1	3	96.7	9.8		97.7	Multiple matches found	Single match found	10	11	1	DDA for preferred ion	[M-H]-1	7.62059e+08	9.90649e+08	9.34025e+08	1.18708e+09	9.25791e+08	9.97228e+08	1.80309e+09	2.94945e+09	1.29355e+09	3.74519e+08	6.19846e+08	5.04091e+08	3.21763e+08	8.87664e+08	1.62123e+09	3.19662e+09	2.1294e+09	1.39608e+09	9.5	9.5		7.7	6.6	8.9	9.5	9.5	9.5	9.5	9.5	8.9	9.5	9.5	8.9	9.5	8.4	8.9	9.5	9.5	8.9	9.5	9.5	9.5	8.9	8.9	9.5	8.9	8.9	9.5	8.9	9.5	8.9
Succinic acid	C4 H6 O4	Full match	Partial match	Full match	Partial match	Partial match	-0.24	118.027	117.019	18.881	1.71111e+07	9	1	3	93.2	9.7		97.2	Multiple matches found	Single match found	3	0	0	DDA for preferred ion	[M-H]-1																			6.3					6.3										4.7			5.2
Succinic acid	C4 H6 O4	Full match	Partial match	Full match	Partial match	Partial match	0.03	118.027	117.019	21.449	3.36204e+07	9	1	3	90.5	9.5		99.2	Multiple matches found	Single match found	10	24	6	DDA for preferred ion	[M-H]-1	7.17926e+06	8.09233e+06	7.18989e+06	8.70415e+06	6.24587e+06	6.26276e+06	8.04754e+06	2.22358e+07	2.88963e+07	4.82116e+06	6.01298e+06	7.56711e+06	6.17116e+06	6.50464e+06	1.02286e+07	1.38044e+07	8.413e+06	6.6276e+06	5	5	4.1	2.5	2.5	4.5	1.7	3.9	4.5	1.7	5	3.4	1	3.2	4.1	2.8	2.8	2.8	2.8	3.9	4.8	0.7	4.5	3.4	2.8	4.5	3.4	0.7	5	5	3.9	2.3	1.7
Succimer	C4 H6 O4 S2	Full match	No results	No results	No results	Full match	-0.29	181.971	180.963	17.999	6.65268e+07	2	0	0					No matches found	No matches found	10	12	2	DDA for preferred ion	[M-H]-1	2.1259e+07	3.80309e+07	2.3985e+07	2.2623e+07	3.15098e+07	1.92146e+07	2.7247e+07	3.95743e+07	1.66601e+07	2.64821e+07	4.16638e+07	2.50993e+07	1.04234e+07	3.29381e+07	3.06687e+07	5.80321e+07	4.59574e+07	2.47594e+07	9.1	8.6				7	9.1	8	8.6	7.5	9.1	9.1	4.2	8.6	8.6	8.6	7.5	8.3	9.1	8.6	8.9	8.4	9.1	8	7	5.9	7.5	5.3	7	6.4	7.5	7.5	8.6
suberylglycine	C10 H17 N O5	Full match	No results	No results	No results	Full match	-0.43	231.111	230.103	2.129	2.73484e+07	2	0	0					No matches found	No matches found	10	7	2	DDA for preferred ion	[M-H]-1	1.00576e+07	1.20482e+07	1.09826e+07	8.87073e+06	6.65308e+06	5.37534e+06	879310	1.34427e+07	5.67506e+06	8.06218e+06	1.03751e+07	8.87836e+06	2.08189e+06	6.28448e+06	1.59718e+07	2.60496e+07	1.07467e+07	7.07991e+06	8.8	8.8		2.2		5.5	7.2	3.4	3.9	5.5	5.5	2.7	8.3	6.1	7.7	5	5	2.5	1.2	8.6	4.8	7.7	6.1	6.6	6.1	7.2	4.5	3.9	8.8	5.5	6.1	4.5	7.7
Suberic acid	C8 H14 O4	Full match	Full match	No results	No results	Full match	-0.39	174.089	173.082	1.945	2.65037e+07	7	1	0	54	7.7			No matches found	No matches found	10	12	2	DDA for preferred ion	[M-H]-1	1.05374e+07	1.40975e+07	1.09771e+07	1.06476e+07	8.99294e+06	6.01059e+06	1.61437e+07	1.95867e+07	1.23e+07	9.41073e+06	1.3765e+07	1.04429e+07	3.36606e+06	7.62964e+06	1.74215e+07	2.52261e+07	1.60933e+07	9.2578e+06	8.8	8.8			0	8.3	8.6	7.7	7.7	7.7	5	8.6	8.6	6.6	6.6	8.3	2.3	2	1.7	8.6	8.6	7.5	4.5	7.7	6.1	8.3	6.6	7.7	8.3	7.7	6.6	8.3	8.8
Suberic acid	C8 H14 O4	Full match	No results	No results	No results	Full match	-0.47	174.089	173.082	15.1	9.12171e+06	7	0	0					No matches found	No matches found	10	12	2	DDA for preferred ion	[M-H]-1	2.71078e+06	3.90209e+06	2.46113e+06	3.51231e+06	3.88491e+06	4.01872e+06	4.71996e+06	3.50242e+06	3.27629e+06	8.00944e+06	4.84265e+06	3.79073e+06	3.11106e+06	3.41612e+06	2.19172e+06	2.804e+06	3.17886e+06	2.63077e+06	6.3	4.1	3.8			2.5	4.7	4.7	5.2	6.3	4.1	4.1	3.6	3	5	1.4	2	3	2.5	0.9	1.4	3	4.1	3.6	2.5	4.1	1.4	3.6	3	4.1	2.5	4.1	1.4
Stearoylbenzoylmethane	C26 H42 O2	No match	Invalid mass	No results	No results	No results	-12.89	386.313	387.321	9.167	1.78675e+09	0	1	0	68.7	44			No matches found	No matches found	10	10	1	DDA for preferred ion	[M+H]+1	2.67037e+08	1.79195e+08	3.71692e+08	8.35776e+08	6.36045e+08	1.21565e+09	1.56812e+09	9.27228e+08	2.04337e+09	6.26154e+07	4.94698e+07	1.81004e+08	3.01976e+08	3.83743e+08	2.81705e+08	3.9724e+08	5.80407e+08	1.05314e+09	10	9.5				9.5	8.4	10	8.9	8.9	9.5	8.9	9.5	8.9	8.4	6.7	8.4	9.5	9.5	9.5	9.5	8.9	9.5	9.5	9.5	9.5	9.5	9.5	8.9	9.5	9.5	9.5	8.4
spinacine	C7 H9 N3 O2	Full match	No results	No results	No results	Full match	-1.47	167.069	168.077	14.819	4.83295e+07	3	0	0					No matches found	No matches found	10	5	1	DDA for preferred ion	[M+H]+1	3.3769e+07	3.03607e+07	4.25785e+07	3.40967e+07	2.30221e+07	3.32632e+07	3.03495e+07	2.92639e+07	3.19893e+07	2.45941e+07	2.5314e+07	3.87567e+07	2.03899e+07	2.98295e+07	4.72834e+07	4.70524e+07	2.62753e+07	2.8645e+07	9.5	9.1				7.5	8	9.5	8	7	8.6	7.5	7.5	8	8	8	8	8	8	9.5	7.8	8	7.5	8	8	8	8.6	9.1	8.6	7	8.6	7	8
spermidine	C7 H19 N3	No results	No results	No results	Full match	Full match	-1.4	145.158	146.165	21.813	5.26753e+07	1	0	0					No matches found	No matches found	3	0	0	DDA for preferred ion	[M+H]+1																			7.2	4.8														7.2	6.6		5		4.7									4.8	3.9
Spectinomycin	C14 H24 N2 O7	Full match	Full match	No results	No results	Full match	-2.8	332.157	333.165	21.593	3.37931e+07	1	7	0	99.3	10			No matches found	No matches found	10	20	2	DDA for preferred ion	[M+H]+1	1.96225e+07	1.92584e+07	1.75835e+07	1.51299e+07	1.19769e+07	1.02178e+07	1.49693e+07	1.82765e+07	7.48896e+06	1.54437e+07	1.92436e+07	1.99809e+07	1.34886e+07	1.79512e+07	2.29352e+07	2.69263e+07	1.88645e+07	1.50563e+07	8	8				6.4	7	7	4.8	5.5	4.5	7	7.5	3.4	5.3	6.4	5.3	3.9	7.5	7.5	5.9	7	7.5	6.4	5.9	8	6.4	5.9	7.5	8	5.3	6.4	5.9
SLK	C15 H30 N4 O5	Not the top hit	Full match	No results	No results	No results	-1.8	346.221	345.214	14.927	2.22331e+07	0	4	0	86.2	9.3			No matches found	No matches found	10	22	9	DDA for preferred ion	[M-H]-1	1.23648e+07	1.50808e+07	1.31115e+07	1.12148e+07	1.20846e+07	1.15322e+07	1.19369e+07	1.43697e+07	9.89991e+06	6.1956e+06	6.84032e+06	1.3046e+07	9.27971e+06	1.27157e+07	1.63777e+07	1.91575e+07	7.4111e+06	1.15427e+07	6.6	6.4				6.6	5.9	2.3	1.2	1.2	1.2	2.8	1.5	1.7	2.8	2.8	1.2	1.7	1.2	1.5	2.1	2.8	1.2	5.5	1.7	5.5	0.7	1.7	5.9	2.3	3.9	5.5	6.4
Sildenafil analogue III	C24 H34 N6 O3 S2	No match	Invalid mass	No results	No results	No match	15.26	518.221	519.228	19.979	4.91769e+07	2	3	0	73.6	8.7			No matches found	No matches found	10	14	1	DDA for preferred ion	[M+H]+1	2.04213e+07	2.64405e+07	2.07113e+07	1.8438e+07	1.40722e+07	1.23199e+07	1.94352e+07	3.0748e+07	1.10322e+07	1.50855e+07	1.86603e+07	1.86689e+07	9.56191e+06	1.89702e+07	2.65925e+07	4.01313e+07	3.0009e+07	2.18314e+07	9.1	9.1				8.6	8.6	7.5	6.4	8.6	7.7	8	8.6	7.7	8.6	8	9.1	6.6	7.5	8.6	9.1	8.6	8.6	8	8.6	7.5	6.4	8.6	9.1	6.4	8.6	6.4	8.6
ser-thr	C7 H14 N2 O5	Full match	No results	No results	No results	Full match	-0.72	206.09	205.083	14.306	1.15781e+08	5	0	0					No matches found	No matches found	10	10	2	DDA for preferred ion	[M-H]-1	5.75393e+07	5.88055e+07	5.76095e+07	5.71958e+07	5.66914e+07	5.14764e+07	4.15386e+07	6.37969e+07	3.60997e+07	4.80835e+07	4.60203e+07	5.16732e+07	3.62631e+07	5.07926e+07	8.69669e+07	9.69503e+07	5.65351e+07	4.3813e+07	8.9	7.8				7.8	7.3	7.3	7.8	7.3	7.3	8	8.9	6.4	7.8	4.6	6.7	7	5.7	8.4	7.8	6.7	5.7	6.2	7.3	6.7	7.3	5.7	7.8	7.3	6.7	6.7	7.3
Ser-Ser	C6 H12 N2 O5	Full match	No results	No results	No results	Full match	-0.35	192.075	191.067	15.527	3.9561e+07	1	0	0					No matches found	No matches found	10	13	4	DDA for preferred ion	[M-H]-1	2.0587e+07	2.94913e+07	2.35568e+07	1.41123e+07	9.68265e+06	6.93044e+06	1.16955e+07	1.85511e+07	1.43799e+06	2.33254e+07	3.34309e+07	2.54694e+07	1.05771e+07	2.39349e+07	2.52834e+07	3.02669e+07	2.49153e+07	1.71613e+07	7.5	7.5				7	6.4	4.8	2.6	4.5	5	5	4.8	6.8	4.2	7	4.8	5	6.4	5.3	5.3	5.3	5.3	4.8	5.3	5.9	4.8	6.4	7.5	6.4	4.2	5.9	4.8
ser-gln	C8 H15 N3 O5	Full match	No results	No results	No results	Full match	-1.76	233.101	234.108	15.241	7.58833e+07	6	0	0					No matches found	No matches found	10	9	2	DDA for preferred ion	[M+H]+1	4.90434e+07	6.545e+07	5.45522e+07	4.70872e+07	4.99418e+07	4.63691e+07	4.90932e+07	4.67502e+07	2.95195e+07	5.41901e+07	6.31557e+07	5.36921e+07	4.50299e+07	6.16641e+07	5.82246e+07	6.93185e+07	5.25457e+07	4.01019e+07	5.7	5.7				4.6	2.9	4.6	3.5	2.4	4	2.9	4.6	2.6	4	4	4	3.5	4.6	4	4.6	5.1	3.7	3.5	4.6	3.5	5.7	3.5	2.9	1.3	3.5	4.6	2.4
ser-asn	C7 H13 N3 O5	Full match	No results	No results	No results	Full match	-0.51	219.085	218.078	14.389	3.39109e+07	3	0	0					No matches found	No matches found	10	21	2	DDA for preferred ion	[M-H]-1	2.20135e+07	8.05486e+06	1.87038e+07	2.45029e+07	2.06472e+07	3.1527e+07	9.96952e+06	9.16148e+06	8.18027e+06	7.81541e+06	2.50566e+06	9.33328e+06	4.60508e+06	1.36836e+06	1.85829e+07	2.46553e+07	3.10703e+06	2.97223e+06	9.7	9.7				9.1	9.3	8	9.7	9.7	9.1	9.3	6.1	9.3	9.3	7.9	8.8	9	3.6	5.3	8.6	6.8	4.1	8.6	9.1	9.7	9.1	9.3	9.3	9.3	9.7	9.1	9.3
Secnidazole	C7 H11 N3 O3	Full match	No results	No results	No results	Full match	-0.48	185.08	184.073	12.518	1.95299e+07	2	0	0					No matches found	No matches found	10	11	2	DDA for preferred ion	[M-H]-1	1.29411e+07	1.20673e+07	1.45211e+07	1.29646e+07	9.62692e+06	1.2178e+07	1.1782e+07	1.41978e+07	1.13554e+07	8.93743e+06	1.09698e+07	1.2814e+07	7.05492e+06	1.1606e+07	1.46503e+07	1.73931e+07	1.08608e+07	1.02763e+07	9.3	8.3				7.2	7.2	8	7.7	7.2	6.6	7.7	7	7.7	7.7	7.2	8.8	6.6	6.1	5.3	7	9.3	5.5	6.1	4.5	6.6	7.2	8.3	5.5	8.3	5.5	4.5	8.3
Secnidazole	C7 H11 N3 O3	Full match	No results	No results	No results	Full match	-0.5	185.08	184.073	10.307	1.81524e+07	2	0	0					No matches found	No matches found	10	6	1	DDA for preferred ion	[M-H]-1	1.07111e+07	1.04676e+07	1.42489e+07	1.16206e+07	9.72779e+06	1.43879e+07	1.29052e+07	1.15446e+07	1.1282e+07	6.65811e+06	8.24257e+06	1.24711e+07	4.73905e+06	9.69264e+06	1.43433e+07	1.77076e+07	9.86456e+06	8.49077e+06	8.6	8.3				6.6	6.1	8.6	5.5	7.7	7.5	5.5	6.1	7.2	5	6.6	5	5.8	7.2	7.5	6.4	8.3	8.3	6.6	6.6	7.2	4.5	6.1	7.2	7.2	6.1	8.3	6.1
Salicylic acid	C7 H6 O3	Full match	Full match	No results	Partial match	Partial match	-0.27	138.032	137.024	2.42	7.56256e+07	13	3	0	92.2	9.6			No matches found	No matches found	10	10	3	DDA for preferred ion	[M-H]-1	4.24425e+07	4.63138e+07	6.94333e+07	6.87846e+07	5.003e+07	3.62968e+07	4.65493e+07	5.71662e+07	4.48666e+07	5.14231e+07	6.05575e+07	3.96707e+07	1.99423e+07	4.5726e+07	4.17858e+07	3.92344e+07	5.62606e+07	3.07969e+07	9.5	9.5	8.8	9.3	8.3	8.4	8.4	9.5	8.9	8.9	6.4	8.4	9.5	8.4	8.9	8.9	8	8	8.9	8.6	7.5	8.9	5.9	9.5	5.1	6.7	7.8	8.4	8.4	6.2	9.5	8.9	8.4
Salicylic acid	C7 H6 O3	Full match	Full match	No results	Partial match	Partial match	-0.25	138.032	137.024	2.862	2.0177e+07	13	3	0	97.8	9.9			No matches found	No matches found	10	21	2	DDA for preferred ion	[M-H]-1	1.03127e+07	8.55207e+06	1.45817e+07	1.3544e+07	1.14389e+07	6.88498e+06	9.37769e+06	1.5498e+07	7.53913e+06	1.74201e+07	1.99399e+07	8.07885e+06	6.32197e+06	9.91598e+06	1.0655e+07	1.36574e+07	1.15234e+07	7.54802e+06	8.6	7.7				5.5	6.1	5.9	7.7	5	3.4	2.8	6.4	7.7	8.6	8.6	8.3	3.4	5.5	8.3	3.4	5.5	4.5	6.1	6.1	5.5	7.7	3.9	5	7.2	7.7	6.6	6.1
Safrole	C10 H10 O2	Full match	No results	No results	Partial match	Full match	-2.52	162.068	180.101	2.146	1.3565e+08	32	0	0					No matches found	No matches found	10	12	2	DDA for other ion	[M+NH4]+1	8.1887e+07	1.20112e+08	4.69042e+07	3.61158e+07	2.043e+07	2.53282e+07	3.2643e+07	3.75199e+07	2.03821e+07	3.69627e+07	3.3263e+07	3.93781e+07	2.47722e+07	2.47372e+07	5.08214e+07	5.25822e+07	2.07111e+07	2.20312e+07	10	8.6	4.5			8.4	9.5	8.9	8	8	6.4	8.6	7.5	8.6	5.9	7.5	7	8.6	3.7	9.5	10	8.6	5.9	7.5	8	8.4	8.4	8	7.5	8	8.6	8.6	7.5
S-Adenosylmethionine	C15 H22 N6 O5 S	Not the top hit	Full match	No results	No results	Full match	-2.49	398.136	399.144	17.299	1.75628e+09	5	1	0	96.6	87.4			No matches found	No matches found	10	16	2	DDA for preferred ion	[M+H]+1	7.63314e+08	9.55016e+08	6.92234e+08	1.46139e+09	1.26247e+09	1.25484e+09	1.72316e+09	1.55995e+09	1.31781e+09	4.14206e+08	3.57186e+08	6.00477e+08	6.31877e+08	7.51891e+08	8.19151e+08	1.29887e+09	8.36699e+08	4.61638e+08	9.5	9.5	5.3	4.2	4.8	8.9	9.5	8.9	8.9	8.4	9.5	8.9	9.5	8.9	8.9	9.5	9.5	9.5	8.9	9.5	8.9	9.5	8.9	7.8	9.5	9.5	9.5	9.5	8.4	8.9	9.5	8.9	9.5
S-acetylphosphopantotheine	C13 H25 N2 O8 P S	Full match	No results	No results	No results	Full match	-2.36	400.106	399.099	11.754	5.67739e+07	2	0	0					No matches found	No matches found	10	22	3	DDA for preferred ion	[M-H]-1	4.97357e+07	4.17156e+07	3.8147e+07	4.75472e+07	3.81096e+07	4.07149e+07	5.19829e+07	4.53547e+07	3.52192e+07	1.96156e+07	1.64268e+07	3.61567e+07	2.77584e+07	4.41839e+07	3.31812e+07	3.25096e+07	2.99395e+07	1.26209e+07	7.8	7.5				7.3	7	5.3	7.8	7.5	7	6.7	5.7	7	5.9	4.8	6.4	5.9	7.3	4.8	4.2	3.7	3.4	4.2	4.8	6.4	6.4	5.9	5.9	5.3	7.5	4.8	5.9
S-(3-oxo-3-carboxy-n-propyl)cysteine	C7 H11 N O5 S	Full match	No results	No results	No results	Full match	-0.77	221.036	220.028	16.931	1.23102e+08	1	0	0					No matches found	No matches found	10	13	2	DDA for preferred ion	[M-H]-1	1.16895e+08	6.9919e+07	7.2976e+07	9.06679e+07	7.56302e+07	8.06592e+07	5.4894e+07	4.85674e+07	3.7077e+07	3.82969e+07	4.58812e+07	5.37688e+07	3.77537e+07	5.68393e+07	6.15859e+07	1.06695e+08	4.42312e+07	3.00727e+07	10	9.5				9.5	9.5	10	9.5	8.4	9.5	9.5	7.8	9.7	9.1	9.5	8.4	9.1	10	9.5	9.5	9.5	7.5	9.5	9.5	9.5	9.5	9.5	9.5	8.9	8.9	8.9	8.9
RCS-8	C25 H29 N O2	No match	Invalid mass	No results	No results	No results	-13.42	375.215	376.222	2.468	1.39061e+08	0	1	0	93.5	9.7			No matches found	No matches found	10	7	1	DDA for preferred ion	[M+H]+1	1.05916e+08	1.11826e+08	1.00431e+08	8.43974e+07	6.36051e+07	6.26679e+07	9.69209e+07	1.11231e+08	4.73732e+07	8.95274e+07	1.28425e+08	1.05034e+08	8.34488e+07	1.07392e+08	1.27104e+08	1.23441e+08	1.09613e+08	9.13867e+07	10	10				9.5	8.9	10	9.5	9.5	10	10	10	10	9.5	10	9.5	10	10	9.5	10	9.5	9.5	10	9.5	9.5	10	9.5	9.5	10	9.5	9.5	9.5
Pyruvic acid	C3 H4 O3	Full match	No results	No results	Full match	Full match	-0.54	88.016	87.0087	15.705	8.2593e+07	6	0	0					No matches found	No matches found	10	23	8	DDA for preferred ion	[M-H]-1	7.05492e+07	5.83371e+07	5.39116e+07	5.17083e+07	4.78236e+07	5.42505e+07	3.7283e+07	3.59851e+07	5.16185e+07	3.35857e+07	3.9802e+07	4.85342e+07	3.33835e+07	4.55233e+07	4.5428e+07	7.36392e+07	6.67911e+07	5.36609e+07	7.8	7.5				7.3	7.3	7.3	5.7	4	6.7	4.8	3.2	6.2	5.9	7	7.3	6.4	7.3	7.3	5.7	7.8	7.8	5.7	6.7	5.1	6.2	6.2	5.7	7.3	5.1	6.7	7.5
Pyruvic acid	C3 H4 O3	Full match	No results	No results	Full match	Full match	-1.17	88.0159	87.0087	17.384	2.55803e+07	6	0	0					No matches found	No matches found	10	12	2	DDA for preferred ion	[M-H]-1	2.05111e+07	1.87176e+07	1.70072e+07	2.11983e+07	2.17754e+07	1.88215e+07	1.77845e+07	1.82425e+07	1.32255e+07	9.11091e+06	1.04814e+07	1.26911e+07	8.65541e+06	1.1806e+07	1.34807e+07	1.55569e+07	3.28641e+06	2.70144e+06	7.5	7				7.5	6.4	4.8	4.2	3.2	7.5	6.4	4.2	4.5	2.3	5	2.8	5.5	5	5.5	4.2			7	4.2	3.7	7	6.4	2.6	6.4	4.8	4.8	6.4
Pyruvic acid	C3 H4 O3	Full match	No results	No results	Full match	Full match	-1.14	88.0159	87.0087	15.261	2.08678e+07	6	0	0					No matches found	No matches found	10	12	3	DDA for preferred ion	[M-H]-1	4.07755e+06	6.19121e+06	5.82269e+06	4.99324e+06	4.78681e+06	5.60741e+06	1.15818e+07	1.03839e+07	1.86008e+07	5.15837e+06	5.31623e+06	6.55808e+06	2.63066e+06	5.70591e+06	5.66458e+06	8.29623e+06	1.20965e+07	1.25588e+07	7.2	6.1				0.9				2	2.8	6.1	5	6.4		1.2		0.9				3.9	7.2	3.9	2.8	5.5	4.5	4.5	6.1	5.5	4.5	3.9	4.5
Pyruvic acid	C3 H4 O3	Full match	No results	No results	Full match	Full match	-0.94	88.016	87.0087	17.752	1.81251e+07	6	0	0					No matches found	No matches found	10	9	3	DDA for preferred ion	[M-H]-1	1.05498e+07	8.74731e+06	1.48293e+07	1.128e+07	8.92648e+06	1.40977e+07	1.20889e+07	8.22667e+06	1.09817e+07	1.23832e+07	1.05804e+07	1.7779e+07	7.24076e+06	8.80648e+06	1.32241e+07	8.7992e+06	6.48549e+06	1.30152e+07	8	7.7				4.5	5	7	6.1	3.4	6.4	6.6	2.3	5.5	6.1	6.6	8	6.6	6.1	6.6	3.4	6.6	5.5	5.5	7.2	6.6	6.6	6.1	6.1	7.7	4.5	5.5	6.6
Pyruvic acid	C3 H4 O3	Full match	No results	No results	Full match	Full match	-1.38	88.0159	87.0087	21.016	1.45046e+07	6	0	0					No matches found	No matches found	10	10	3	DDA for preferred ion	[M-H]-1	1.18391e+07	1.09841e+07	1.05251e+07	1.45937e+07	1.09848e+07	1.08978e+07	1.25122e+07	1.24978e+07	9.62518e+06	5.87857e+06	6.44274e+06	8.20553e+06	6.73076e+06	7.636e+06	1.09398e+07	1.2584e+07	7.87162e+06	8.29053e+06	6.1	5.5				3.9	5.5	3.4	5.3	3.4	3.9	6.1	4.5	2.8	2.3	4.5	6.1	2.3	2.8	4.5	6.1	3.4	6.1	3.4	4.5	5	5.5	5	5.5	3.9	4.5	5	4.5
Pyrophosphoric Acid	H4 O7 P2	No results	No results	No results	Full match	Full match	-0.73	177.943	176.936	18.37	1.29023e+09	1	0	0					No matches found	No matches found	10	12	1	DDA for preferred ion	[M-H]-1	8.23035e+08	6.87616e+08	7.27333e+08	7.62743e+08	6.71353e+08	7.37491e+08	7.21602e+08	7.67873e+08	6.91486e+08	1.08876e+09	7.87697e+08	7.70504e+08	8.55486e+08	6.77637e+08	1.15689e+09	1.10044e+09	6.41085e+08	6.48005e+08	9.5	9.5				9.5	8.4	9.5	9.5	9.5	9.5	9.5	8.9	9.5	9.5	9.5	8.9	9.5	9.5	8.4	9.5	9.5	9.5	9.5	9.5	8.9	8.9	9.5	9.5	8.9	9.5	9.5	9.5
Pyrone	C5 H4 O2	Full match	No results	No results	No results	Full match	-1.68	96.021	97.0282	18.459	1.91373e+07	3	0	0					No matches found	No matches found	10	20	5	DDA for preferred ion	[M+H]+1	1.64461e+07	1.52024e+07	1.31649e+07	1.78259e+07	8.05894e+06	1.44005e+07	1.72071e+07	1.56346e+07	1.48329e+07	8.82845e+06	7.59248e+06	1.24885e+07	9.65868e+06	1.2788e+07	1.04234e+07	1.0886e+07	1.58279e+07	1.67136e+07	8	5				4.8	3.7	2.3	2.1	2.8	2.6	2.6	2.6	2.6	1.7	5.5	2.8	4.5	3.4	5.5	3.9	6.4	8	3.2	3.7	3.7	3.4	4.5	2.1	5	3.7	3.2	4.2
pyroglutamylglycine	C7 H10 N2 O4	Full match	No results	No results	No results	Full match	-0.64	186.064	185.057	13.313	4.1526e+07	2	0	0					No matches found	No matches found	10	21	10	DDA for preferred ion	[M-H]-1	3.63164e+07	3.47148e+07	3.21274e+07	3.81215e+07	3.94588e+07	3.2678e+07	3.56157e+07	3.91826e+07	3.38585e+07	2.70659e+07	2.62168e+07	2.83001e+07	3.09827e+07	3.31547e+07	3.98704e+07	3.63835e+07	3.00902e+07	2.87545e+07	8.6	8				7.5	7	6.4	8	8	7	8	5.9	8	7	6.4	6.4	8.6	7.5	5.3	5.3	8.6	8	8	6.4	6.4	5.9	4.8	8	7.5	7.5	8	7.5
pyroglutamylglycine	C7 H10 N2 O4	Full match	No results	No results	No results	Full match	-0.59	186.064	185.057	12.048	6.5208e+07	2	0	0					No matches found	No matches found	10	17	3	DDA for preferred ion	[M-H]-1	2.19184e+07	1.93909e+07	2.40848e+07	1.96293e+07	1.3878e+07	2.20487e+07	2.63291e+07	2.68573e+07	2.2365e+07	1.59316e+07	2.27031e+07	2.9337e+07	1.10817e+07	2.35313e+07	4.02288e+07	5.08437e+07	2.83454e+07	2.79607e+07	9.1	7.5			2.2	5.9	6.4	6.4	4.8	6.4	4.2	6.4	5.3	7.5	6.4	5.9	7	6.1	6.4	9.1	6.7	7	7.5	6.4	7	7.5	7.5	6.4	6.4	4.8	5.9	5.3	6.4
pyroglutamylglycine	C7 H10 N2 O4	Full match	No results	No results	No results	Full match	-0.51	186.064	185.057	12.781	6.31989e+07	2	0	0					No matches found	No matches found	10	10	2	DDA for preferred ion	[M-H]-1	4.36597e+07	4.35436e+07	4.50655e+07	4.38076e+07	3.35646e+07	4.03523e+07	4.67652e+07	5.07711e+07	3.95441e+07	2.69721e+07	4.04499e+07	3.97221e+07	2.47682e+07	3.99609e+07	5.03242e+07	5.86639e+07	4.34455e+07	3.83845e+07	8.9	8.6				8.9	7.8	7.8	5.7	7.5	8	8.4	6.7	7	7	7.5	6.4	5.3	6.4	6.7	6.2	6.7	7.5	8	6.4	8	7.5	8.6	6.4	7.5	5.9	6.4	7.5
pyroglutamylglycine	C7 H10 N2 O4	Full match	No results	No results	No results	Full match	-0.42	186.064	185.057	11.276	2.81047e+07	2	0	0					No matches found	No matches found	10	6	1	DDA for preferred ion	[M-H]-1	1.87069e+07	2.32015e+07	2.12502e+07	1.84674e+07	1.51691e+07	1.58149e+07	2.04562e+07	2.27264e+07	1.38619e+07	1.3378e+07	1.93512e+07	2.01344e+07	9.54558e+06	1.77849e+07	2.52559e+07	2.78857e+07	2.27149e+07	1.83177e+07	9.1	9.1	2.7	2.2	1.1	7.5	8	8	8.6	8	9.1	6.4	7.5	8.6	7.7	7.5	7.5	7.7	8	7.5	6.4	7	6.4	9.1	7.5	8.6	9.1	8	8	8	7.5	8	8
pyroglutamylglycine	C7 H10 N2 O4	Full match	No results	No results	No results	Full match	-0.73	186.064	185.057	12.251	1.99458e+07	2	0	0					No matches found	No matches found	10	19	6	DDA for preferred ion	[M-H]-1	1.54604e+07	1.62731e+07	1.85752e+07	1.75839e+07	1.42596e+07	1.33885e+07	1.45685e+07	1.81293e+07	9.74495e+06	1.11192e+07	1.2659e+07	1.06167e+07	7.09249e+06	1.0653e+07	1.19128e+07	1.62378e+07	1.78071e+07	1.12921e+07	8.3	8.3				4.8	7	8	7.5	8	5.5	7.5	7.5	5.5	6.6	7.2	5.5	5	5.5			7.5	6.1	5.5	4.5	7.2	6.6	4.5	7.5	8.3	6.1	7.2	4.5
pyroglutamylglycine	C7 H10 N2 O4	Full match	No results	No results	No results	Full match	-1.7	186.064	204.098	14.597	5.17117e+07	2	0	0					No matches found	No matches found	10	14	2	DDA for other ion	[M+NH4]+1	3.00639e+07	3.45892e+07	3.51272e+07	3.56853e+07	3.24916e+07	3.56499e+07	3.33091e+07	3.32006e+07	2.72079e+07	1.97089e+07	2.76008e+07	2.97256e+07	1.50922e+07	3.05607e+07	3.60237e+07	4.52944e+07	2.77359e+07	2.52329e+07	7.5	6.4				3.2	4.2	7	5.3	3.7	5.9	5.9	5.3	5.3	4.2	4.2	5.3	2.1	4.8	7.5	6.2	7	4.8	4.8	5.9	5.3	4.2	6.4	5.9	4.2	5.3	5.9	6.4
pyroglutamylglycine	C7 H10 N2 O4	Full match	No results	No results	No results	Full match	-0.37	186.064	185.057	13.721	2.6063e+07	2	0	0					No matches found	No matches found	5	2	0	DDA for preferred ion	[M-H]-1	1.63464e+07	1.34074e+07	1.91582e+07	1.78528e+07	1.31893e+07	1.66793e+07	1.96525e+07	2.0059e+07	1.81864e+07	1.08617e+07	1.28781e+07	1.46641e+07	1.04006e+07	1.54757e+07	2.12602e+07	2.55624e+07	1.74502e+07	1.28957e+07	7.2	5.3				4.8		1		1.2	4.8		2.1			7.2		2.3	3.2	3.2	1	2.6		4.2	5.3					1	3.7		2.6
pyroglutamylglycine	C7 H10 N2 O4	Full match	No results	No results	No results	Full match	-0.56	186.064	185.057	13.587	3.07244e+07	2	0	0					No matches found	No matches found	8	5	2	DDA for preferred ion	[M-H]-1	1.65193e+07	1.5434e+07	1.86202e+07	1.8272e+07	1.34848e+07	1.66774e+07	2.06566e+07	1.96581e+07	1.88916e+07	1.1614e+07	1.29016e+07	1.6133e+07	1.10505e+07	1.49032e+07	2.93023e+07	2.92763e+07	1.72014e+07	1.55447e+07	5.3	5.3					2.6	1	3.7	1.2	4.8	3.2	2.1	4.8	2.3	2.8	2.1	2.3	3.2			2.6	3.2	4.2	5.3	4.8	4.2	3.2	2.6	1		2.1
pyroglutamine	C5 H8 N2 O2	Full match	No results	No results	No results	Full match	-2.11	128.058	161.092	12.264	1.24375e+09	7	0	0					No matches found	No matches found	10	11	2	DDA for other ion	[M+H+MeOH]+1	8.72671e+08	6.22512e+08	6.33375e+08	1.31494e+09	1.34188e+09	1.35949e+09	1.18485e+09	8.19634e+08	9.18012e+08	4.85532e+08	4.69291e+08	6.96837e+08	4.92744e+08	6.43136e+08	7.05957e+08	1.06096e+09	4.35862e+08	2.43125e+08	9.5	9.5				8.4	7.8	8.9	8.9	7.8	8.9	8.9	8.4	8.9	8.9	7.8	7.8	8.9	7.8	7.8	6.7	9.5	9.5	8.9	8.9	9.5	8.9	9.5	7.8	8.9	9.5	8.9	9.5
Pyrogallol	C6 H6 O3	Full match	Full match	No results	No results	Not the top hit	-1.67	126.031	127.039	19.547	2.69154e+07	11	7	0	75.1	47.2			No matches found	No matches found	10	11	2	DDA for preferred ion	[M+H]+1	1.53088e+07	1.43113e+07	1.33101e+07	1.16295e+07	8.92119e+06	8.80335e+06	9.80748e+06	9.38133e+06	1.00901e+07	1.34867e+07	1.50319e+07	1.5122e+07	2.05108e+07	1.6819e+07	1.47312e+07	1.22711e+07	2.15712e+07	2.65135e+07	9.1	8				7.5	7.5	7.7	5.5	6.6	6.1	3.4	3.9	2.8	7.2	8	7.5	8	7.5	7.5	6.6	8	9.1	7.7	7.5	7.5	6.6	7.7	7.5	7.7	6.6	8	8
Pyridoxal	C8 H9 N O3	Full match	No results	No results	Full match	Full match	-1.67	167.058	168.065	18.306	3.41875e+07	12	0	0					No matches found	No matches found	10	20	2	DDA for preferred ion	[M+H]+1	2.69261e+07	2.19603e+07	2.15683e+07	2.92879e+07	2.33483e+07	2.53903e+07	2.53985e+07	2.1783e+07	2.13905e+07	2.24068e+07	1.51605e+07	1.88437e+07	2.56591e+07	1.66459e+07	2.00381e+07	2.4327e+07	1.07898e+07	1.08227e+07	9.1	9.1		1.1		8	7.5	8	7.5	7	8.6	8	8	9.1	9.1	8.6	7	8	8	8	7.5	7.2	7.7	8	7.5	7	6.4	7	9.1	5.3	7	7	7
Pyridoxal	C8 H9 N O3	Full match	No results	No results	Full match	Full match	-1.95	167.058	168.065	18.145	2.47729e+07	12	0	0					No matches found	No matches found	10	10	2	DDA for preferred ion	[M+H]+1	1.99445e+07	2.25727e+07	2.2892e+07	1.81769e+07	2.07482e+07	1.94701e+07	1.86106e+07	1.32591e+07	1.18875e+07	9.87485e+06	8.90929e+06	1.43282e+07	9.53105e+06	1.2521e+07	8.93526e+06	7.78072e+06	6.63462e+06	6.78725e+06	8	8		1.1		7.5	5.3	7.5	8	7.5	7.5	7	7.7	6.6	7.7	5.5	5.3		5	7.2		5		7.5	7	6.4	7	6.4	7.5	6.4	7.5	8	8
PV8	C17 H25 N O	No match	Invalid mass	No results	No results	No match	-18.16	259.189	260.196	21.804	6.65793e+07	4	3	0	98.8	9.9			No matches found	No matches found	10	14	2	DDA for preferred ion	[M+H]+1	2.48496e+07	2.44817e+07	2.47672e+07	4.04497e+07	3.75637e+07	4.18963e+07	5.91929e+07	4.49316e+07	4.09124e+07	1.35799e+07	1.397e+07	2.78058e+07	1.64231e+07	3.02614e+07	2.9992e+07	4.57696e+07	2.63205e+07	1.34895e+07	9.7	9.1				7.5	8.6	8.6	9.7	8.6	8.9	9.5	8.4	7.5	5.5	7	7	6.4	9.1	7	8.9	9.1	6.1	8	8.6	8	9.1	8.6	8.6	8.6	7	9.1	8.6
Purine	C5 H4 N4	No match	Invalid mass	No results	No results	No match	-11.55	120.042	119.035	11.434	7.42279e+07	12	1	0	91	9.6			No matches found	No matches found	10	24	5	DDA for preferred ion	[M-H]-1	1.9248e+07	1.21635e+07	2.2777e+07	1.63611e+07	9.03201e+06	1.61159e+07	1.72277e+07	1.55904e+07	1.72886e+07	4.31131e+07	6.60864e+07	3.10983e+07	1.33783e+07	3.65648e+07	2.56088e+07	2.67404e+07	4.57119e+07	2.73187e+07	8.9	8.6	8.8		7.4	8	5.5	8.6	7.5	6.6	7.5	6.4	7	7.5	8.4	8.9	8	7.7	8.6	8	8.6	8.9	8	8.6	8.6	7.5	8	7.5	7.5	7.5	8.6	7.5	7.5
Purine	C5 H4 N4	No match	Invalid mass	No results	No results	No match	-11.41	120.042	119.035	11.245	3.09379e+07	12	1	0	78.7	8.9			No matches found	No matches found	9	8	1	DDA for preferred ion	[M-H]-1	1.57274e+07	1.61822e+07	1.70063e+07	1.70012e+07	1.36396e+07	1.47554e+07	2.68468e+07	2.82894e+07	2.0752e+07	1.16427e+07	1.54526e+07	1.61127e+07	7.38419e+06	1.59869e+07	2.20996e+07	2.82047e+07	2.02493e+07	1.74571e+07	8	8				4.8	7.5	5.9	7.5	7.2	5.9	7.5	8	7.5		7	5.9	5	5.3	5.9	7	5.9	5.3		6.4	7	6.4	5.9	6.4	7	6.4	8	7
Propyphenazone	C14 H18 N2 O	No match	Invalid mass	No results	No results	No results	-19.26	230.137	231.145	14.699	5.15553e+07	0	2	0	95.7	9.8			No matches found	No matches found	10	11	1	DDA for preferred ion	[M+H]+1	1.07841e+07	9.26925e+06	9.23276e+06	1.62911e+07	1.2656e+07	1.37667e+07	4.49348e+07	3.4757e+07	3.40246e+07	7.64815e+06	1.09512e+07	1.03452e+07	7.02535e+06	1.38038e+07	1.2207e+07	2.17309e+07	2.17228e+07	1.39794e+07	8.9	8.6				3.9	6.1	6.6	8	7.7	7.2	8.9	8.6	8.6	6.1	7.7	6.1	7.2	7.5	8.3	6.4	7.5	8.6	8.6	8.6	7.5	7.5	7.5	6.4	5.3	8	8	8
Propranolol	C16 H21 N O2	No match	Invalid mass	No results	No results	No results	-65717.6	242.126	260.16	9.238	7.0045e+08	0	3	0	54.2	7.7			No matches found	No matches found	10	11	2	DDA for other ion	[M+NH4]+1	3.55143e+08	4.42051e+08	4.41692e+08	3.83785e+08	3.39625e+08	3.69536e+08	3.56255e+08	3.97108e+08	2.49498e+08	3.14694e+08	4.8694e+08	4.75271e+08	2.3054e+08	4.72722e+08	5.19203e+08	6.3588e+08	4.62894e+08	3.91111e+08	7.8	7.8				5.7	6.2	6.7	5.7	5.1	6.7	6.2	6.2	7.3	6.2	5.7	6.7	4.6	7.3	6.7	6.7	5.7	6.7	6.2	5.7	6.2	7.3	5.7	6.2	6.7	6.2	7.8	5.1
Propranolol	C16 H21 N O2	No match	Invalid mass	No results	No results	No match	-17.58	259.153	260.16	9.232	7.0045e+08	9	3	0	54.2	7.7			No matches found	No matches found	10	11	2	DDA for preferred ion	[M+H]+1	3.55143e+08	4.42051e+08	4.41692e+08	3.83785e+08	3.39625e+08	3.69536e+08	3.56255e+08	3.97108e+08	2.49498e+08	3.14694e+08	4.8694e+08	4.75271e+08	2.3054e+08	4.72722e+08	5.19203e+08	6.3588e+08	4.62894e+08	3.91111e+08	7.8	7.8				5.7	6.2	6.7	5.7	5.1	6.7	6.2	6.2	7.3	6.2	5.7	6.7	4.6	7.3	6.7	6.7	5.7	6.7	6.2	5.7	6.2	7.3	5.7	6.2	6.7	6.2	7.8	5.1
Propranolol	C16 H21 N O2	No match	Invalid mass	No results	No results	No results	-123596	227.126	260.16	9.22	7.0045e+08	0	3	0	54.2	7.7			No matches found	No matches found	10	11	2	DDA for other ion	[M+H+MeOH]+1	3.55143e+08	4.42051e+08	4.41692e+08	3.83785e+08	3.39625e+08	3.69536e+08	3.56255e+08	3.97108e+08	2.49498e+08	3.14694e+08	4.8694e+08	4.75271e+08	2.3054e+08	4.72722e+08	5.19203e+08	6.3588e+08	4.62894e+08	3.91111e+08	7.8	7.8				5.7	6.2	6.7	5.7	5.1	6.7	6.2	6.2	7.3	6.2	5.7	6.7	4.6	7.3	6.7	6.7	5.7	6.7	6.2	5.7	6.2	7.3	5.7	6.2	6.7	6.2	7.8	5.1
Propoxyphenyl homohydroxysildenafil	C24 H34 N6 O5 S	No match	Full match	No results	No results	No match	2.75	518.233	519.24	18.777	2.65697e+07	1	2	0	86.5	9.3			No matches found	No matches found	10	11	1	DDA for preferred ion	[M+H]+1	2.48495e+07	1.85161e+07	1.63724e+07	1.43713e+07	1.42523e+07	1.24623e+07	9.58759e+06	6.89034e+06	7.72766e+06	1.65795e+07	1.55708e+07	2.38113e+07	1.68437e+07	1.60642e+07	1.41079e+07	1.08165e+07	8.9555e+06	9.46083e+06	8.6	8.3				8.6	8	8	5.9	8.6	6.6	6.6	4.5	6.1	8	8	8.6	8.6	8	8.6	6.6	6.1	6.1	7.7	8	7.7	6.6	6.6	7.7	7.7	8.3	6.6	7.7
propionylcarnitine	C10 H19 N O4	Full match	No results	No results	No results	Full match	-1.63	217.131	216.124	2.317	3.04673e+07	3	0	0					No matches found	No matches found	10	9	2	DDA for preferred ion	[M-H]-1	1.21535e+07	1.80301e+07	1.76062e+07	1.26531e+07	1.09652e+07	7.50073e+06	1.37098e+07	1.82112e+07	8.10974e+06	1.0578e+07	2.27429e+07	1.53221e+07	5.02442e+06	1.63758e+07	2.00112e+07	2.73867e+07	1.28663e+07	1.20723e+07	8.6	8	2.7	3.8	4.9	7.7	6.4	7	6.1	4.5	6.6	5.5	7.5	3.9	6.6	8	8.6	3	4.8	7	5.9	7.2	3.4	4.2	6.4	7	7.5	3.7	7.5	8	6.4	4.2	6.4
Propionic acid	C3 H6 O2	Full match	No results	No results	Full match	Full match	-1.43	74.0367	73.0294	17.876	1.5088e+08	9	0	0					No matches found	No matches found	10	10	2	DDA for preferred ion	[M-H]-1	4.09838e+07	5.26575e+07	5.05396e+07	6.11134e+07	4.54976e+07	5.10095e+07	8.29907e+07	1.36799e+08	6.28296e+07	1.95257e+07	3.10758e+07	2.55482e+07	1.5728e+07	4.54662e+07	7.99478e+07	1.45e+08	9.9982e+07	6.84626e+07	9.5	8.9			1.6	8.6	8.9	8.4	9.5	9.5	8.9	9.5	9.5	8.9	6.4	8.6	8	7.5	9.5	8.9	9.5	8.9	9.5	8.9	8.9	8.9	8.9	8.9	7.3	8.4	8.9	8.9	8.9
Propazine	C9 H16 Cl N5	No match	Invalid mass	No results	No results	No match	-15.98	229.106	230.113	13.201	1.1436e+09	2	7	0	98.9	9.9			No matches found	No matches found	10	13	3	DDA for preferred ion	[M+H]+1	4.50917e+08	5.69787e+08	6.83677e+08	6.31562e+08	4.4687e+08	9.98064e+08	7.67956e+08	5.41035e+08	1.14716e+09	7.52707e+08	2.68169e+08	4.37469e+08	1.1251e+09	4.50863e+08	7.32558e+08	8.15333e+08	5.13499e+08	1.23001e+09	8.9	7.8				6.2	7.8	7.8	7.8	7.8	7.8	7.8	7.3	7.8	7.3	5.1	7.8	7.8	5.1		8.9	8.4	8.4	7.8	7.8	7.3	6.7	4.6	7.3	7.8	7.8	7.3	7.3
Propazine	C9 H16 Cl N5	No match	Invalid mass	No results	No results	No match	-16.17	229.106	230.113	13.376	9.46939e+08	2	7	0	99.2	10			No matches found	No matches found	10	13	3	DDA for preferred ion	[M+H]+1	3.43632e+08	1.37863e+08	3.72659e+08	2.86876e+08	1.32335e+08	3.03078e+08	3.91441e+08	2.80247e+08	6.02072e+08	4.68987e+08	2.62109e+08	5.35525e+08	2.72231e+08	2.17372e+08	1.02083e+09	5.61939e+08	2.2815e+08	7.28761e+08	9.5	9.5				8.4		8.9	7.3	7.3	8.4	8.4		8.9	8.9	7.8	7.8		8.4	7.8		6.7	8.4	8.4	8.4	9.5	7.8	8.9	9.5	8.9	7.8	8.4	9.5
Propazine	C9 H16 Cl N5	No match	Invalid mass	No results	No results	No match	-15.82	229.106	230.113	12.863	1.09688e+09	2	5	0	99.4	10			No matches found	No matches found	10	19	4	DDA for preferred ion	[M+H]+1	1.91606e+08	1.43044e+08	4.59359e+08	5.985e+08	2.24297e+08	1.0475e+09	7.60848e+08	2.15071e+08	1.07174e+09	2.07995e+08	1.24689e+08	3.83265e+08	2.3969e+08	2.39781e+08	4.28957e+08	4.30838e+08	1.87074e+08	4.9972e+08	7.8	6.7				7.8		6.7	6.2	7.3	6.2	4.6	7.3	5.1			5.1			2.4	5.1			6.2	6.2	4.6	4	6.7	5.7	6.7	6.2	5.7	5.1
Propazine	C9 H16 Cl N5	No match	Invalid mass	No results	No results	No match	-15.44	229.106	230.113	15.317	4.59236e+08	2	7	0	65	8.3			No matches found	No matches found	10	12	2	DDA for preferred ion	[M+H]+1	3.52151e+08	3.65134e+08	3.35659e+08	3.22576e+08	2.8604e+08	3.01774e+08	3.21833e+08	3.11771e+08	2.47679e+08	3.29792e+08	4.26824e+08	3.10606e+08	2.31937e+08	3.45323e+08	3.81934e+08	4.26849e+08	3.39303e+08	2.96009e+08	9.5	9.5				7.8	8.4	9.5	7.3	7.3	6.7	7.3	7.8	6.7	9.5	6.2	7.8	7.8	6.2	6.2	7.8	8.9	8.9	8.9	9.5	8.9	8.4	7.8	8.9	6.7	8.4	4.6	9.5
Propazine	C9 H16 Cl N5	No match	Invalid mass	No results	No results	No results	-74331.9	212.079	213.087	15.313	6.86119e+06	0	7	0	65	8.3			No matches found	No matches found	10	7	2	DDA for other ion	[M+H]+1	5.13788e+06	4.62967e+06	4.62444e+06	4.01404e+06	5.81149e+06	3.7686e+06	4.3894e+06	5.29169e+06	3.17379e+06	4.12736e+06	5.00972e+06	4.56935e+06	3.09784e+06	4.56346e+06	5.50422e+06	7.0455e+06	5.33672e+06	4.51387e+06	8.8	8.5				6.8	2	1.4	0.3	2.3	5.8	6.3	1.2	0.3	8.5	8.5	6.8	0.3	7.9	8.8	1.7	1.2	0.3	0.9	8.5	0.3	1.4	6.8	0.9	5.8	7.4	7.4	0.3
propamidine	C17 H20 N4 O2	No results	No results	No results	No results	Full match	-3.7	312.157	311.15	1.63	3.62441e+06	1	0	0					No matches found	No matches found	4	0	0	DDA for preferred ion	[M-H]-1																			7.4	7.4	1.6	2.2	3.8	4.9				2.5		1.4	7.4			5.2					4.3	6.8							7.4		6.8		5.2
Prolylglycine	C7 H12 N2 O3	Full match	Full match	No results	No results	Full match	-1.49	172.085	173.092	14.298	4.79067e+08	3	2	0	95.7	9.8			No matches found	No matches found	10	21	7	DDA for preferred ion	[M+H]+1	4.72433e+08	4.24097e+08	4.33463e+08	4.76338e+08	4.22336e+08	4.12023e+08	4.31114e+08	4.08134e+08	2.61924e+08	2.53075e+08	3.81811e+08	3.48095e+08	1.99233e+08	3.70727e+08	2.50807e+08	3.98522e+08	3.24073e+08	2.58584e+08	8.4	7.8				7.3	7.3	7.8	7.3	7.3	7.3	7.3	7.8	6.7	7.8	7.8		7.8	7.3	6.7	7.8	7.3	8.4	7.3	7.8	6.7	6.2	7.3	6.2	6.7	7.3	7.8	7.8
Prolinamide	C5 H10 N2 O	Full match	Full match	No results	No results	Partial match	-1.45	114.079	115.086	8.92	1.45106e+09	5	1	0	98.8	9.9			No matches found	No matches found	10	16	3	DDA for preferred ion	[M+H]+1	8.38157e+08	5.62367e+08	7.22506e+08	6.28576e+08	4.59925e+08	6.09111e+08	5.34114e+08	5.07113e+08	3.58179e+08	6.64372e+08	7.8767e+08	1.09424e+09	3.70778e+08	6.11462e+08	8.45846e+08	1.18451e+09	6.90137e+08	7.83457e+08	9.5	8.9		2.2	2	7.8	6.7	7.8	9.5	6.2	9.5	8.9	7.8	8.9	7.8	8.4	7.8	7.8	6.7	8.9	8.4	7.3	9.5	8.9	8.9	6.2	7.8	7.3	8.9	7.3	7.8	8.9	8.4
Prolinamide	C5 H10 N2 O	Full match	Full match	No results	No results	Partial match	-1.67	114.079	115.086	16.46	1.07515e+08	5	1	0	98.5	9.9			No matches found	No matches found	10	12	2	DDA for preferred ion	[M+H]+1	7.75001e+07	7.11499e+07	7.79551e+07	7.60707e+07	8.67983e+07	1.0704e+08	5.40425e+07	4.45728e+07	5.04384e+07	4.63238e+07	5.44323e+07	1.05661e+08	4.19254e+07	8.01711e+07	6.9715e+07	6.24559e+07	2.30848e+07	1.5283e+07	9.5	9.5				7.3	8.9	8.9	8.9	8.9	7.3	6.7	8.9	6.7	8.4	8.4	7.8	8.9	8.9	8.4	8.4	7	8	8.9	8.9	7.8	8.4	8.9	9.5	8.4	7.8	8.9	8.4
Prolinamide	C5 H10 N2 O	Full match	Full match	No results	No results	Partial match	-1.44	114.079	115.086	20.842	8.04242e+07	5	1	0	93.4	9.7			No matches found	No matches found	10	12	1	DDA for preferred ion	[M+H]+1	7.50799e+07	6.49387e+07	6.24308e+07	7.89592e+07	7.65629e+07	8.25742e+07	6.92412e+07	6.26442e+07	7.29494e+07	3.88964e+07	3.56157e+07	7.49781e+07	2.53284e+07	4.33205e+07	5.97538e+07	7.43688e+07	2.69207e+07	1.82901e+07	9.5	9.5				8.4	7.8	9.5	9.5	8.4	9.5	9.5	8.4	8.4	6.4	8.6	7.3	7.5	9.5	8.4	8.9	8.6	7.5	7.8	9.5	9.5	8.9	8.9	7.8	8.4	8.9	8.9	9.5
Procymidone	C13 H11 Cl2 N O2	No match	Full match	No results	No results	Full match	3.8	283.018	284.025	18.338	2.57246e+08	1	4	0	71.2	8.6			No matches found	No matches found	10	18	5	DDA for preferred ion	[M+H]+1	8.35308e+07	6.63038e+07	7.42513e+07	6.72696e+07	5.54346e+07	6.64068e+07	9.16933e+07	1.20352e+08	5.50765e+07	8.93337e+07	1.32665e+08	9.408e+07	3.28293e+07	1.08854e+08	1.14706e+08	2.18732e+08	1.5742e+08	1.46804e+08	9.5	9.5				9.5	9.5	6.7	9.5	9.5	9.5	7.8	8.9	7.3	8.9	8.9	9.5	8.6	8.9	6.7	9.5	9.5	9.5	9.5	7.8	9.5	7.8	9.5	8.9	9.5	8.4	8.9	8.4
Pro-Pro	C10 H16 N2 O3	Full match	No results	No results	No results	Full match	-1.94	212.116	213.123	19.365	1.44779e+08	3	0	0					No matches found	No matches found	10	15	2	DDA for preferred ion	[M+H]+1	8.84655e+07	6.10122e+07	8.43007e+07	6.67887e+07	3.97205e+07	4.97006e+07	6.28654e+07	5.89004e+07	4.46855e+07	8.61327e+07	7.76458e+07	6.99771e+07	6.481e+07	7.2421e+07	1.02217e+08	1.18968e+08	5.31827e+07	8.2447e+07	7.8	7.8				6.7		7.3	7.3	5.9		6.2	6.2		7.8		5.7		7.8	7.8	7.3	4.6		7.3	6.2	6.7	7.8	7.3	7.3	7.8	6.7	7.3	7.3
Pro-Pro	C10 H16 N2 O3	Full match	No results	No results	No results	Full match	-2.36	212.116	213.123	19.485	1.40805e+08	3	0	0					No matches found	No matches found	8	16	4	DDA for preferred ion	[M+H]+1	9.14786e+07	5.731e+07	8.4921e+07	6.66322e+07	3.87371e+07	4.78099e+07	4.82366e+07	5.69301e+07	4.16686e+07	8.36908e+07	7.94333e+07	7.61894e+07	6.15341e+07	7.15652e+07	9.92752e+07	1.13649e+08	5.42154e+07	8.23695e+07	7.8	7.8				6.7	7.8	7.3	7.3	5.9	6.7	4.6	6.2	5.9		6.7	6.7	7.3	7.8			4.6	7.8		6.2		7.8	7.3	5.7	7.8	6.7	7.3	7.3
Pro-Lys	C11 H21 N3 O3	Full match	Invalid mass	No results	No results	Full match	-1.92	243.158	242.151	16.609	2.86489e+07	2	10	0			80.3		No matches found	No matches found	10	12	2	DDA for preferred ion	[M-H]-1	2.53288e+07	1.46462e+07	1.47693e+07	1.98053e+07	1.92213e+07	1.63025e+07	1.33888e+07	1.36023e+07	8.90755e+06	9.50689e+06	1.29854e+07	1.40179e+07	7.90956e+06	1.08383e+07	1.18415e+07	1.62377e+07	7.80181e+06	4.64016e+06	9.1	9.1				7	8.6	8.6	9.1	8.6	8	8.3	8.3	8.3	8.3	8.8	7.5	8.3	7.2	7.7	7.5	7.2	7.4	7	7.7	9.1	8.3	7.2	7.2	8	9.1	7.7	8.3
Pro-Hyp	C10 H16 N2 O4	Full match	No results	No results	No results	Full match	-1.92	228.111	229.118	15.936	3.86317e+08	7	0	0					No matches found	No matches found	10	21	5	DDA for preferred ion	[M+H]+1	2.29591e+08	2.66274e+08	1.84237e+08	3.11687e+08	3.24311e+08	3.28575e+08	3.32239e+08	3.30697e+08	4.77737e+08	1.30452e+08	1.50644e+08	1.67768e+08	1.11556e+08	1.8671e+08	2.08468e+08	2.85981e+08	2.07432e+08	1.56689e+08	8.4	7.8				5.1	5.7	6.2	5.7	5.1	6.7	4.6	7.3	5.1	7.8	7.3	6.7	5.7	7.3	7.3	7.3	8.4	7.8	6.7	7.3	6.7	7.3	6.7	6.7	7.3	7.3	7.8	7.8
pro-his	C11 H16 N4 O3	Full match	No results	No results	No results	Full match	-2.52	252.122	253.129	12.486	5.50213e+08	2	0	0					No matches found	No matches found	10	20	6	DDA for preferred ion	[M+H]+1	2.79419e+08	2.0908e+08	1.59604e+08	2.08797e+08	3.84248e+08	1.70038e+08	1.75658e+08	2.35722e+08	1.83245e+08	2.07239e+08	2.86426e+08	2.00966e+08	5.46508e+08	1.65261e+08	2.27974e+08	1.64783e+08	1.77971e+08	1.40223e+08	6.7	6.7				6.2	6.2	6.2	6.7	3.5	5.7	5.7	5.1	4	5.7	5.1	4.6	3.5	5.7	6.7	5.1	4.6	5.1	5.1	4.6	5.7	5.1	6.7	3.5	6.7	4.6	4	6.7
pro-gln	C10 H17 N3 O4	Full match	No results	No results	No results	Full match	-2.19	243.121	244.129	13.801	1.33148e+08	4	0	0					No matches found	No matches found	10	16	4	DDA for preferred ion	[M+H]+1	9.59722e+07	8.17962e+07	8.67318e+07	1.07152e+08	1.06147e+08	8.66752e+07	1.11404e+08	1.23937e+08	8.74815e+07	6.52708e+07	9.63854e+07	7.01446e+07	6.60142e+07	9.68031e+07	1.20943e+08	1.24074e+08	9.09301e+07	6.14955e+07	5.7	5.7				2.9	4.6	4	4.6	2.4	3.5	4.6	4	2.9	1.8		3.5	1.8		4	3.5	2.9	2.9	3.5	4.6	4	4	4.6	3.5	4	5.7	4	3.5
pro-gln	C10 H17 N3 O4	Full match	No results	No results	No results	Full match	-1.98	243.121	244.129	13.034	1.06171e+08	4	0	0					No matches found	No matches found	10	11	1	DDA for preferred ion	[M+H]+1	8.36153e+07	9.50639e+07	7.48166e+07	8.37946e+07	8.06677e+07	8.55737e+07	8.8549e+07	9.40488e+07	6.45639e+07	8.6597e+07	1.01951e+08	8.04024e+07	7.21054e+07	9.07382e+07	8.22505e+07	9.48693e+07	9.00005e+07	5.36053e+07	5.1	5.1				2.9	3.5	4.6	3.5	2.4	2.9	4	2.4	2.9	4	5.1	2.4	4.6	4			4.6	2.4	2.9	2.9	4	3.5	3.5	2.9	5.1	4.6	2.4	1.8
Porphobilinogen	C10 H14 N2 O4	Full match	Full match	No results	Full match	Full match	-0.7	226.095	225.088	9.189	4.03475e+08	4	4	0	85.2	9.3	54.7		No matches found	No matches found	10	4	1	DDA for preferred ion	[M-H]-1	1.73376e+08	2.15575e+08	2.16892e+08	2.28086e+08	1.78147e+08	2.36074e+08	3.87461e+08	3.88317e+08	3.31558e+08	1.60379e+08	2.07896e+08	2.04067e+08	8.51464e+07	1.79179e+08	2.93151e+08	4.11196e+08	2.60916e+08	1.98355e+08	8.9	8.9				8.9	8.4	8.4	8.9	7.3	8.4	7.8	6.7	8.9	8.9	8.4	7.8	8.9	8.9	8.9	8.9	8.9	8.9	7.8	8.4	8.4	8.9	8.4	8.4	8.9	8.4	8.4	8.9
Porphobilinogen	C10 H14 N2 O4	Full match	Full match	No results	Full match	Full match	-0.35	226.095	225.088	8.783	3.66481e+08	4	4	0	86.1	9.3	56		No matches found	No matches found	10	11	1	DDA for preferred ion	[M-H]-1	1.33734e+08	1.7756e+08	2.05848e+08	1.81657e+08	1.46809e+08	2.04023e+08	3.48329e+08	3.33079e+08	3.28074e+08	9.68348e+07	1.71836e+08	1.64488e+08	6.20411e+07	1.62166e+08	2.44065e+08	3.54562e+08	2.27532e+08	1.96321e+08	8.4	8.4				6.2	6.7	7.3	8.4	6.2	7.8	8.4	7.3	8.4	7.8	8.4	7.8	8.4	7.8	7.3	6.7	8.4	8.4	5.7	7.8	7.8	8.4	8.4	7.8	8.4	8.4	8.4	8.4
Porphobilinogen	C10 H14 N2 O4	Full match	Full match	No results	Full match	Full match	-0.71	226.095	225.088	10.103	6.5135e+07	4	3	0	84.7	9.2	51.4		No matches found	No matches found	10	9	2	DDA for preferred ion	[M-H]-1	2.78023e+07	3.34689e+07	3.9633e+07	3.05444e+07	2.47643e+07	3.29618e+07	4.57541e+07	4.35152e+07	3.92955e+07	2.46005e+07	3.12255e+07	3.53283e+07	1.39803e+07	2.92146e+07	4.76423e+07	5.97161e+07	3.78444e+07	3.2035e+07	6.4	6.4				4.8	3.2	5.3	5.3	3.7	5.3	1.8	1.3	5.9	4.2	4.2	5.9	1	4.2	6.2	5.1	4.8	4.8	5.3	4.2	3.7	5.3	4.8	4.8	5.3	3.2	6.4	4.8
PLH	C17 H27 N5 O4	Not the top hit	Full match	No results	No results	Partial match	-2.09	365.206	366.213	8.153	4.38146e+09	1	1	0	52.2	7.6			No matches found	No matches found	10	14	5	DDA for preferred ion	[M+H]+1	2.67171e+09	3.69596e+09	3.45477e+09	2.56195e+09	1.95957e+09	2.06945e+09	2.57205e+09	2.98368e+09	1.24875e+09	1.80939e+09	2.74852e+09	3.05683e+09	1.30115e+09	3.07607e+09	3.5985e+09	4.50863e+09	4.33184e+09	2.85838e+09	7.8	7.3			1.1	5.1	7.8	5.7	7.3	7.3	7.3	7.3	6.7	6.7	6.2	5.1	6.2	5.1	5.1	5.1	5.1	7.3	6.2	6.2	5.1	5.7	3.5	5.1	7.3	6.7	7.3	6.7	5.7
PLH	C17 H27 N5 O4	Not the top hit	Full match	No results	No results	Partial match	-2.46	365.205	366.213	9.122	5.20085e+08	1	1	0	58.2	7.9			No matches found	No matches found	10	11	2	DDA for preferred ion	[M+H]+1	2.60009e+08	3.19782e+08	2.27446e+08	2.41973e+08	2.38472e+08	2.12813e+08	2.03597e+08	3.58194e+08	1.40869e+08	2.25899e+08	3.18368e+08	2.82717e+08	1.85818e+08	2.77794e+08	3.04836e+08	4.59367e+08	3.85098e+08	2.79939e+08	8.4	8.4	2.3			6.7	6.2	6.7	7.3	6.7	6.7	7.3	6.2	6.7	6.7	6.7	6.7	6.7	6.7	7.3	7.8	7.3	7.3	6.7	7.3	7.3	6.7	7.3	7.3	8.4	7.3	7.8	6.7
Pivagabine	C9 H17 N O3	Full match	No results	No results	Partial match	Full match	-0.79	187.121	186.113	2.468	9.3946e+08	4	0	0					No matches found	No matches found	10	5	2	DDA for preferred ion	[M-H]-1	5.88988e+08	6.79275e+08	4.7234e+08	7.06984e+08	6.79955e+08	4.7278e+08	9.25912e+08	9.20716e+08	5.72162e+08	2.79858e+08	3.45282e+08	3.60061e+08	2.18427e+08	4.29137e+08	2.99078e+08	4.54988e+08	4.92399e+08	2.06883e+08	10	10	8.5	7.4	7.4	10	10	9.5	9.5	9.5	10	9.5	9.5	10	10	10	9.5	10	9.5	9.5	10	9.5	9.5	10	9.5	9.5	9.5	10	10	10	10	9.5	10
Pivagabine	C9 H17 N O3	Full match	No results	No results	Partial match	Full match	-0.59	187.121	186.113	3.606	6.27204e+08	4	0	0					No matches found	No matches found	10	23	8	DDA for preferred ion	[M-H]-1	3.4847e+08	2.06757e+08	3.01473e+08	5.66193e+08	3.7367e+08	2.97094e+08	7.51961e+08	4.46535e+08	4.58049e+08	1.56399e+08	1.72207e+08	2.3969e+08	1.3231e+08	2.60289e+08	2.02642e+08	4.27499e+08	2.7131e+08	1.13932e+08	8.4	7.8		0		7.8	4	7.8	8.4	6.7	6.7	7.3	5.7	7.8	7.8	7.3	7.3	7.8	7.8	7.8	7.8	6.2	7.8	5.7	6.7	7.8	7.3	7.8	6.7	7.8	7.3	5.1	6.7
Pivagabine	C9 H17 N O3	Full match	No results	No results	Partial match	Full match	-2.02	187.12	188.128	10.052	1.29e+08	4	0	0					No matches found	No matches found	10	13	2	DDA for preferred ion	[M+H]+1	3.25276e+07	3.65041e+07	3.38402e+07	1.03524e+08	1.3407e+08	1.24589e+08	8.39025e+07	7.2819e+07	5.31985e+07	1.60541e+07	1.4935e+07	2.25784e+07	2.39796e+07	3.45186e+07	3.18755e+07	4.74854e+07	1.12165e+07	6.63441e+06	8.4	8.4		0.7	1.2	5.9	7	3.7	7.8	8.4	7.8	6.7	7.8	7.3	2.1	1.5	3.7	3.2	5.9	5.3	6.2	2.8	0.7	8.4	6.7	8.4	7.3	7.3	7.8	7.8	7.3	6.2	5.1
Pirbuterol	C12 H20 N2 O3	Full match	Invalid mass	No results	No results	Full match	-2.04	240.147	241.154	2.122	7.24557e+06	1	6	0			60.8		No matches found	No matches found	10	9	3	DDA for preferred ion	[M+H]+1	4.24859e+06	5.31041e+06	5.54374e+06	4.95609e+06	4.43129e+06	3.13182e+06	4.04887e+06	5.56081e+06	2.42559e+06	4.62673e+06	5.26214e+06	5.82902e+06	1.68087e+06	4.92448e+06	6.67109e+06	7.68762e+06	6.75509e+06	6.7109e+06	7.2	6.1				2.5	5	7.2	1.4	4.1	1.4	4.7	0.7	5.2	1.4	3.4	6.1	4.1	2	2.8	0.7	4.5	3.4	4.5	5	6.1	5	5	5.5	3.4	2.8	6.1	4.1
Piracetam	C6 H10 N2 O2	Full match	No results	No results	No results	Full match	-1.07	142.074	143.081	14.03	1.57325e+08	3	0	0					No matches found	No matches found	10	11	3	DDA for preferred ion	[M+H]+1	4.15132e+07	8.75562e+07	4.18791e+07	3.59758e+07	4.65533e+07	2.58111e+07	3.6414e+07	4.71402e+07	2.09244e+07	4.04181e+07	7.61605e+07	5.04391e+07	1.72504e+07	5.5087e+07	5.0864e+07	6.43388e+07	1.42268e+08	8.69094e+07	8.4	7.8	6.1	2.5	6.6	7	8.4	6.7	6.4	7.3	3.7	5.9	6.7	5.9	7.5	5.7	7.8	3.2	6.7	6.7	5.1	4.6	6.7	7.8	6.2	6.7	6.7	6.7	4	6.7	4	7.8	5.7
Piracetam	C6 H10 N2 O2	Full match	No results	No results	No results	Full match	-1.11	142.074	143.081	13.782	6.70775e+07	3	0	0					No matches found	No matches found	10	11	3	DDA for preferred ion	[M+H]+1	2.81347e+07	2.02309e+07	2.61358e+07	2.74734e+07	2.77034e+07	3.09386e+07	2.56133e+07	1.87916e+07	3.09832e+07	1.67268e+07	2.26159e+07	5.4428e+07	1.63e+07	3.3941e+07	3.44747e+07	2.60542e+07	5.95072e+07	6.2932e+07	7.8	7.5		2.5		7.5	6.4	5.9	2.6	5.3	7	6.4	7.5	6.4	4.8		6.7	7	7.5	7.5	7.5		7.8	5.3	6.4	7.5	7.5	5.9	7	7.3	7	7.5	7.5
piperidone	C5 H9 N O	Full match	No results	No results	Partial match	Full match	-1.96	99.0682	100.076	16.597	6.094e+07	7	0	0					No matches found	No matches found	10	13	1	DDA for preferred ion	[M+H]+1	3.3981e+07	3.53873e+07	3.22587e+07	2.70237e+07	2.62325e+07	2.50556e+07	2.79352e+07	3.16021e+07	2.09329e+07	3.62176e+07	4.02477e+07	3.56097e+07	2.18601e+07	3.88965e+07	3.9416e+07	5.14567e+07	4.79906e+07	3.84283e+07	9.5	8.6				8.6	7.5	7.5	8	7.5	7	7.5	7.5	6.4	8	9.1	8	8.6	8	8.6	8.9	9.5	9.1	8.6	8.6	8	7	8	8.6	8.6	8	8.6	7.5
Pipecolic acid	C6 H11 N O2	Full match	Full match	No results	Full match	Full match	-2.04	129.079	130.086	21.929	2.84925e+09	19	4	0	99.1	10			No matches found	No matches found	10	15	2	DDA for preferred ion	[M+H]+1	2.4834e+09	2.38821e+09	2.15208e+09	2.35574e+09	1.99197e+09	1.83126e+09	2.05555e+09	1.77499e+09	1.03898e+09	2.06542e+09	1.9174e+09	2.13015e+09	1.40347e+09	1.73893e+09	2.4131e+09	2.36975e+09	1.54177e+09	1.14209e+09	9.5	9.5			1.7	9.5	9.5	9.5	8.9	9.5	8.9	9.5	9.5	9.5	9.5	9.5	8.9	8.9	9.5	8.9	9.5	9.5	8.9	8.9	9.5	8.9	8.9	8.9	8.4	8.9	9.5	8.9	9.5
Pipecolic acid	C6 H11 N O2	Full match	Full match	No results	Full match	Full match	-1.5	129.079	130.086	13.25	2.42446e+08	19	4	0	98.6	9.9			No matches found	No matches found	10	12	2	DDA for preferred ion	[M+H]+1	1.40823e+08	1.45043e+08	1.43344e+08	1.16689e+08	1.20404e+08	9.40502e+07	1.57582e+08	1.64383e+08	1.26702e+08	1.63931e+08	1.82553e+08	1.6225e+08	1.17723e+08	1.6064e+08	1.75007e+08	2.13334e+08	1.72497e+08	1.62657e+08	9.5	9.5			0.7	9.5	8.4	9.5	8.4	9.5	7.8	9.5	8.9	8.4	9.5	8.9	8.4	8.9	9.5	9.5	9.5	8.9	9.5	9.5	9.5	8.9	8.9	7.8	8.4	9.5	8.9	8.4	9.5
Pilocarpine	C11 H16 N2 O2	Full match	No results	No results	No results	Full match	-2.64	208.121	209.128	17.077	2.8638e+07	6	0	0					No matches found	No matches found	10	9	2	DDA for other ion	[M+H]+1	1.51413e+07	1.28887e+07	1.57251e+07	1.23073e+07	1.01406e+07	9.43598e+06	1.52965e+07	1.69382e+07	1.08404e+07	1.72027e+07	1.99002e+07	1.90703e+07	1.02336e+07	1.82233e+07	2.26704e+07	2.53593e+07	2.10417e+07	2.03762e+07	9.1	9.1				8	8.3	9.1	8.3	8.8	4.5	8.6	5.9	8.3	8.6	9.1	8.6	8.8	6.4	8.6	8.6	8	8.6	8	8.6	8.6	5.3	9.1	8	9.1	8.6	9.1	9.1
Phosphoric acid	H3 O4 P	No results	No results	Full match	Full match	Full match	-1.12	97.9768	96.9695	18.372	2.3901e+09	1	0	1				84.7	Single match found	No matches found	10	8	1	DDA for preferred ion	[M-H]-1	1.70547e+09	1.51339e+09	1.53053e+09	1.47846e+09	1.40756e+09	1.47892e+09	1.60728e+09	1.72547e+09	1.4712e+09	1.96622e+09	1.51941e+09	1.58859e+09	1.56324e+09	1.40501e+09	2.27693e+09	2.1685e+09	1.52529e+09	1.56234e+09	10	10				8.9	7.3	9.5	8.9	9.5	9.5	9.5	9.5	8.4	9.5	9.5	9.5	9.5	10	8.4	9.5	9.5	9.5	9.5	8.4	10	8.4	8.9	8.4	7.8	9.5	9.5	9.5
Phosphoric acid	H3 O4 P	No results	No results	Full match	Full match	Full match	-0.89	97.9768	96.9695	18.043	1.17815e+08	1	0	1				77.9	Single match found	No matches found	10	11	1	DDA for preferred ion	[M-H]-1	1.12667e+08	8.62337e+07	9.37908e+07	6.4802e+07	8.39495e+07	4.874e+07	6.6958e+07	8.81939e+07	3.10593e+07	5.68051e+07	6.33075e+07	7.90671e+07	5.57101e+07	8.87291e+07	7.69662e+07	9.32336e+07	7.67243e+07	5.01386e+07	8.9	8.9				8.9	8.4	8.9	7.8	8.9	8.4	8.4	7.3	8	8.4	8.4	7.3	8.4	7.8	8.4	8.4	8.4	8.4	8.4	8.9	7.3	8.9	8.4	8.9	7.8	8.9	8.9	8.4
Phosphoric acid	H3 O4 P	No results	No results	Full match	Full match	Full match	-0.8	97.9768	96.9695	19.799	2.16517e+08	1	0	1				90.1	Single match found	No matches found	10	15	3	DDA for preferred ion	[M-H]-1	1.56825e+08	1.78004e+08	2.25754e+08	1.75417e+08	1.63002e+08	2.0295e+08	1.73873e+08	1.52939e+08	1.69081e+08	1.65889e+08	1.39901e+08	1.8512e+08	2.09678e+08	5.96305e+07	1.46173e+08	1.48059e+08	1.00907e+08	7.82311e+07	8.4	8.4				2.4	7.3	7.3	6.7	6.7	8.4	7.8	6.2	7.3	8.4	6.7	7.3	8.4	7.3	6.2	7.3	6.7	6.2	7.3	6.2	7.8	7.3	5.7	6.7	6.7	8.4	7.8	6.2
Phosphoric acid	H3 O4 P	No results	No results	Full match	Full match	Full match	-0.35	97.9769	96.9696	19.174	1.44261e+08	1	0	1				83.6	Single match found	No matches found	9	22	12	DDA for preferred ion	[M-H]-1	3.82675e+07	1.33803e+08	1.2607e+08	1.80312e+08	1.48796e+08	1.45657e+08	9.95829e+07	9.24051e+07	5.48518e+07	5.42472e+07	6.31776e+07	9.66402e+07	5.11184e+07	1.24068e+08	9.71207e+07	1.12772e+08	6.35653e+07	5.47797e+07	9.1	6.7				9.1	6.7	7.8	4.6	6.2	5.7	4.6	5.1				7.3		4		4.6			5.7		6.2	6.2	6.7	2.9	5.7	5.1	3.5	5.7
Phosphoric acid	H3 O4 P	No results	No results	Full match	Full match	Full match	-0.45	97.9768	96.9696	21.563	3.51994e+07	1	0	1				88.1	Single match found	No matches found	2	0	0	DDA for preferred ion	[M-H]-1																			7.9	7.9												5	4.2			7.2										7.9
Phosphonoacetic acid	C2 H5 O5 P	Full match	Full match	No results	Partial match	Full match	-1.67	139.987	140.994	19.789	2.21246e+08	3	1	0	82.4	9.1			No matches found	No matches found	10	19	2	DDA for preferred ion	[M+H]+1	2.24527e+08	1.76164e+08	1.45345e+08	2.06811e+08	1.64112e+08	1.43932e+08	1.96772e+08	9.7461e+07	1.2674e+08	1.21866e+08	9.75101e+07	1.30135e+08	1.78269e+08	1.16073e+08	9.21314e+07	1.32877e+08	5.00575e+07	4.64598e+07	9.5	9.5				9.5	9.5	9.5	9.5	9.5	9.5	9.5	9.5	9.5	9.5	9.5	9.5	9.5	9.5	9.5	9.5	8.9	9.5	9.5	8.9	9.5	8.9	9.5	9.5	9.5	9.5	9.5	9.5
Phosphoenolpyruvic acid	C3 H5 O6 P	Full match	Full match	No results	Full match	Full match	-0.93	167.982	166.975	20.39	1.36307e+09	3	1	0	88.2	9.4			No matches found	No matches found	10	11	1	DDA for preferred ion	[M-H]-1	1.20424e+09	1.14779e+09	1.01082e+09	1.33225e+09	1.23159e+09	1.12739e+09	1.203e+09	9.03802e+08	1.0843e+09	8.63716e+08	8.04132e+08	9.60037e+08	1.14941e+09	8.71295e+08	7.9773e+08	9.63669e+08	5.94827e+08	5.64438e+08	9.5	9.5		7.4	7.4	8.9	8.9	9.5	9.5	9.5	9.5	8.9	8.9	9.5	9.5	9.5	9.5	8.9	9.5	9.5	9.5	8.9	8.9	9.5	8.9	8.9	9.5	9.5	8.9	8.9	8.9	9.5	9.5
Phosphoenolpyruvic acid	C3 H5 O6 P	Full match	Full match	No results	Full match	Full match	-0.39	167.982	166.975	21.537	1.2496e+07	3	1	0	83.5	9.2			No matches found	No matches found	4	0	0	DDA for preferred ion	[M-H]-1																			8.8	8.8									3.4				8.8			7.7						8.8						4.5	5	4.5
Phosphoenolpyruvic acid	C3 H5 O6 P	Full match	Full match	No results	Full match	Full match	-0.61	167.982	166.975	19.722	2.95225e+07	3	1	0	91.4	9.6			No matches found	No matches found	10	10	2	DDA for preferred ion	[M-H]-1	2.32499e+07	1.678e+07	3.14762e+07	1.85587e+07	2.8545e+07	1.45798e+07	2.00121e+07	2.52852e+07	2.32361e+07	1.99511e+07	2.45581e+07	2.40327e+07	1.31872e+07	2.13579e+07	2.37021e+07	1.90794e+07	2.05687e+07	1.8791e+07	9.1	9.1		3.6		5.9	7.5	9.1	8	4.8	7.5	5.9	8.6	6.4	3.7	9.1	9.1	8.3	7.5	9.1	7	8	4.8	4.2	9.1	7.5	2.1	9.1	9.1	3.2	3.7	9.1	4.8
Phosphoenolpyruvic acid	C3 H5 O6 P	Full match	Full match	No results	Full match	Full match	-0.74	167.982	166.975	18.577	1.94236e+07	3	1	0	95.1	9.8			No matches found	No matches found	10	11	2	DDA for preferred ion	[M-H]-1	1.64019e+07	1.40803e+07	1.18158e+07	1.26819e+07	1.50389e+07	1.92437e+07	7.3423e+06	2.95684e+06	1.01531e+07	1.13162e+07	1.2281e+07	1.73013e+07	1.63004e+07	1.47536e+07	1.08942e+07	1.31466e+07	4.49537e+06	4.36375e+06	8.3	7.7				7.5	8	7.2	6.1	7	7	7.7	3	8.3	7.7	7.7	6.4	8	8	7.7	6.6	4.7	3.6	7.2	7.7	6.6	7.7	3.9	5	4.5	7.7	4.5	6.1
Phosphoenolpyruvic acid	C3 H5 O6 P	Full match	Full match	No results	Full match	Full match	-0.51	167.982	166.975	15.55	2.05216e+07	3	1	0	92.7	9.6			No matches found	No matches found	10	7	2	DDA for preferred ion	[M-H]-1	9.57782e+06	1.26406e+07	1.0976e+07	1.30246e+07	2.00067e+07	1.3787e+07	1.30736e+07	1.1888e+07	7.58445e+06	7.97684e+06	7.93627e+06	1.10546e+07	6.72697e+06	9.29986e+06	1.02042e+07	1.22912e+07	7.72234e+06	7.82278e+06	8.3	7.7				7.2	5.5	8.3	6.1	8	7.5	6.6	6.1	5.5	6.6	5	5.5	7.2	5.5	5	7.7	6.1	4.5	5.5	7.7	5.5	6.6	7.7	6.1	6.1	6.1	7.7	7.2
Phenylpyruvic acid	C9 H8 O3	Full match	Full match	No results	Not the top hit	Partial match	0.02	164.047	163.04	2.464	1.06838e+08	20	1	0	77.1	8.9			No matches found	No matches found	10	21	4	DDA for preferred ion	[M-H]-1	7.6331e+07	4.74166e+07	4.05827e+07	8.96554e+07	5.8712e+07	5.88418e+07	1.05899e+08	6.56172e+07	1.1271e+08	8.81987e+07	9.45238e+07	7.24737e+07	9.10643e+07	6.09783e+07	5.13688e+07	5.4555e+07	8.3951e+07	8.33065e+07	10	10	8.5	8.5	8.5	9.5	7.8	9.1	9.5	7.3	8.9	8.4	9.5	9.5	10	9.5	10	9.5	8.9	7.8	8.9	9.5	9.5	9.5	10	9.5	10	10	10	8.4	9.5	10	10
phenylpropiolic acid	C9 H6 O2	Full match	No results	No results	No results	Full match	-1.4	146.037	147.044	13.932	1.05406e+08	4	0	0					No matches found	No matches found	10	6	1	DDA for preferred ion	[M+H]+1	5.40476e+07	4.39158e+07	4.7222e+07	5.38082e+07	5.95214e+07	4.62461e+07	9.97155e+07	7.72302e+07	9.04806e+07	2.8789e+07	4.29369e+07	4.99529e+07	2.96683e+07	5.20049e+07	5.51694e+07	7.33692e+07	7.12248e+07	5.19189e+07	10	9.5				8.9	7.8	8.9	8.9	8.4	8.9	9.5	8.9	9.5	8	7.8	8.4	8	9.5	9.5	9.5	8.9	10	9.5	7.8	8.9	9.5	8.9	8.4	8.9	8.9	9.5	8.9
Phenylalanylphenylalanine	C18 H20 N2 O3	Full match	No results	No results	No results	Full match	-1.89	312.147	313.154	2.432	1.98593e+08	1	0	0					No matches found	No matches found	10	10	3	DDA for preferred ion	[M+H]+1	1.36764e+08	1.2254e+08	1.2326e+08	1.01525e+08	7.75578e+07	6.97515e+07	8.75128e+07	9.83112e+07	5.5642e+07	1.40556e+08	1.84479e+08	1.61779e+08	1.18086e+08	1.46993e+08	1.43882e+08	1.34793e+08	1.6813e+08	1.40937e+08	10	10				9.5	10	9.5	8.9	9.5	9.5	9.5	9.5	8.9	9.5	9.5	10	10	9.5	10	9.5	10	9.5	9.5	10	8.4	9.5	9.5	10	10	10	10	10
Phenylalanylphenylalanine	C18 H20 N2 O3	Full match	No results	No results	No results	Full match	-2.4	312.147	313.154	3.169	9.28986e+07	1	0	0					No matches found	No matches found	10	8	2	DDA for preferred ion	[M+H]+1	5.64254e+07	6.41449e+07	5.61295e+07	3.87781e+07	3.91106e+07	2.95736e+07	3.54209e+07	5.97965e+07	2.19307e+07	6.16814e+07	8.8637e+07	6.06041e+07	4.7312e+07	6.00589e+07	7.28323e+07	7.52033e+07	7.75114e+07	7.07272e+07	6.2	5.1				6.2	4	5.1	2.1	3.7	3.7	2.6	5.1	3.2	3.5	5.1	4.6	3.5	4.6	5.1	2.9	5.1	3.5	3.5	4	4.6	4.6	4	4.6	5.1	4.6	4	4
PharmaGSID 47337	C34 H32 N4 O4	No match	Full match	No results	No results	No match	1.28	560.243	559.236	16.302	1.96486e+08	3	1	0	92.9	9.6			No matches found	No matches found	10	10	2	DDA for preferred ion	[M-H]-1	4.86037e+07	1.92204e+08	1.04428e+08	1.32203e+08	1.32915e+08	1.7409e+08	4.39081e+07	3.34328e+07	2.83472e+07	4.27683e+07	3.48186e+07	5.77224e+07	6.07146e+07	6.83772e+07	4.53178e+07	7.04189e+07	4.35278e+07	1.92581e+07	9.5	8.9				8.4	9.5	8.4	7.3	6.7	8.4	7.3	8.6	8	5.7	7.5	7.8	8.4	8.4	7.8	6.7	6.7	7	7.3	7.8	6.7	8.9	7.8	8.9	8.9	7.8	7.8	8.9
Perindopril	C19 H32 N2 O5	No match	Invalid mass	No results	No results	No match	19.27	368.238	367.231	1.356	8.4903e+07	1	1	0	95.8	9.8			No matches found	No matches found	10	15	4	DDA for preferred ion	[M-H]-1	1.54494e+07	8.15696e+07	3.43057e+07	1.09657e+07	8.58547e+06	6.78547e+06	1.03515e+07	8.40015e+06	4.85583e+06	3.57603e+07	1.55374e+07	8.76289e+06	1.37829e+07	5.2503e+06	4.40124e+06	1.25914e+07	7.87004e+06	5.74036e+06	8.6	8.6	8.3	8.3	8.3	3.7	6.7	8	6.1	4.5	5.5	3.4	5.5	5.2	5.3	7	4.5	4.8	5	8.5	3.4	3.9	8.3	5.9	5.3	5.3	7.7	8.6	5.9	4.2	2.6	6.4	8.6
Pentadecanoic acid	C15 H30 O2	Full match	Full match	No results	No results	Full match	0.03	242.225	241.217	1.863	2.47838e+07	15	2	0	89.5	9.5			No matches found	No matches found	10	17	3	DDA for preferred ion	[M-H]-1	2.35992e+07	1.14778e+07	1.3017e+07	5.1314e+06	6.53769e+06	6.71067e+06	1.03013e+07	5.27517e+06	1.26079e+07	3.58361e+06	1.33741e+07	1.98073e+07	1.92484e+07	1.3317e+07	7.81161e+06	5.55954e+06	6.69647e+06	1.27966e+07	8.6	7.7	3.3	2.7	2.7	7.5	6.6	6.1	4.1	5	3.9	5	5	3.4	4.1	8.3	7	8.6	2.3	6.6	6.6	6.6	6.6	6.6	7.2	5	7.2	7.2	5.5	6.1	7.7	4.5	5
Penicillamine	C5 H11 N O2 S	Full match	No results	No results	Partial match	Full match	-0.24	149.051	148.044	12.276	4.28058e+08	8	0	0					No matches found	No matches found	10	7	2	DDA for preferred ion	[M-H]-1	1.73856e+08	2.25613e+08	2.2818e+08	1.61448e+08	1.47659e+08	1.41337e+08	1.521e+08	2.15779e+08	9.59619e+07	1.59579e+08	2.3704e+08	2.16271e+08	7.55138e+07	2.04491e+08	2.49562e+08	3.87481e+08	2.62447e+08	1.91515e+08	10	9.5				9.5	8.9	9.5	9.5	9.5	9.5	9.5	10	8.9	9.5	9.5	9.5	8.9	8.9	9.5	9.5	8.9	9.5	9.5	9.5	9.5	8.9	9.5	8.4	8.4	9.5	9.5	9.5
Penicillamine	C5 H11 N O2 S	Full match	No results	No results	Partial match	Full match	0.04	149.051	148.044	4.352	8.44407e+08	8	0	0					No matches found	No matches found	7	6	1	DDA for preferred ion	[M-H]-1	3.63042e+08	3.91156e+08	4.05678e+08	4.02079e+08	3.69016e+08	3.63207e+08	8.30483e+08	7.39744e+08	8.03602e+08	1.75858e+08	2.40413e+08	4.48332e+08	2.66423e+08	4.46325e+08	4.4627e+08	4.49723e+08	5.61691e+08	3.96776e+08	7.3	5.1							4			5.7		5.7	5.7	5.7	5.7	6.2		4		4.6	7.3	4.6	5.1	4.6	5.1	5.1				2.9	5.1
Penicillamine	C5 H11 N O2 S	Full match	No results	No results	Partial match	Full match	0.11	149.051	148.044	4.513	8.82542e+08	8	0	0					No matches found	No matches found	7	5	2	DDA for preferred ion	[M-H]-1	3.72961e+08	4.04542e+08	4.18879e+08	3.99843e+08	3.91331e+08	3.76526e+08	8.8542e+08	7.66773e+08	8.09264e+08	1.72572e+08	2.39285e+08	4.37465e+08	2.67408e+08	2.82688e+08	4.63941e+08	4.52067e+08	5.70596e+08	3.79736e+08	6.2	5.1												5.7		5.7		6.2	6.2	5.7		4.6		4.6	5.1	4.6	5.1	4.6		4		2.9
Paradol	C17 H26 O3	Full match	No results	No results	No results	Full match	-0.99	278.188	277.181	1.885	9.28506e+07	6	0	0					No matches found	No matches found	10	13	2	DDA for preferred ion	[M-H]-1	1.40456e+07	1.03583e+07	5.42131e+06	7.3686e+06	8.82207e+07	5.29464e+06	7.93407e+06	1.35335e+07	1.38075e+07	7.01031e+06	9.25618e+06	891161	2.34639e+07	1.3683e+07	6.63245e+06	7.01208e+06	9.19791e+06	4.01263e+06	8.9	8	5.2	4.7	5.8	7	6.1	3.9	8.3	8.9	2.8	5	7.7	5.3	6.6	5		7	2.3	5.5	7.2	3.9	3	8	5.9	6.4	6.6	7.2	7.7	5.3	7.2	7.7	6.4
Paradol	C17 H26 O3	Full match	No results	No results	No results	Full match	-1.45	278.188	277.181	1.355	5.33728e+06	6	0	0					No matches found	No matches found	0	0	0	DDA for preferred ion	[M-H]-1																			7.7		7.4	7.7	6.8
Palmitoleic Acid	C16 H30 O2	No match	Invalid mass	No results	No results	No match	86473.6	276.208	277.216	1.452	8.29755e+06	11	1	0	74	8.7			No matches found	No matches found	10	19	4	DDA for preferred ion	[M+H]+1	5.35821e+06	2.59658e+06	7.80925e+06	5.52883e+06	3.31664e+06	8.30598e+06	5.25798e+06	3.14753e+06	6.0972e+06	1.37954e+06	3.68593e+06	6.21471e+06	5.96358e+06	7.50118e+06	3.66617e+06	3.81748e+06	6.04561e+06	6.43627e+06	9.3	9				9.3	7.4	8.8	9.3	9	8.8	7.2	8.5	9.3	6.8	7.9	6.6	8.3	9.3	8.5	8.5	8.8	8.8	8.5	8.5	8.5	9	5.8	9	8.5	8.5	6.3	8.5
p-Hydroxyphenylacetylglycine	C10 H11 N O4	Full match	No results	No results	No results	Full match	-2.62	209.068	227.102	8.783	6.48838e+07	6	0	0					No matches found	No matches found	10	23	4	DDA for other ion	[M+NH4]+1	2.17923e+07	2.16847e+07	2.15355e+07	2.52842e+07	1.82563e+07	2.33262e+07	4.62609e+07	2.87774e+07	3.9626e+07	1.57853e+07	2.48607e+07	2.23861e+07	1.32362e+07	2.28255e+07	2.96984e+07	3.60688e+07	2.62522e+07	2.39653e+07	8	6.4			0	5.9	5.3	3.7	5.9	4.2	5.9	7.3	4.8	8	3.7	5.3	7.5	1.7	4.8	6.4	5.9	4.2	4.2	3.2	4.8	4.8	4.2	5.3	3.7	4.8	6.4	4.2	4.8
p-Cresylsulfate	C7 H8 O4 S	Full match	No results	No results	No results	Full match	-0.33	188.014	187.007	1.806	2.21062e+08	3	0	0					No matches found	No matches found	10	8	2	DDA for preferred ion	[M-H]-1	9.07468e+07	1.18269e+08	1.06884e+08	9.23925e+07	8.90452e+07	5.93028e+07	9.08632e+07	1.41336e+08	5.08046e+07	6.68274e+07	1.25224e+08	9.71255e+07	3.29416e+07	9.41134e+07	1.31935e+08	1.98963e+08	1.26038e+08	9.29742e+07	9.5	9.5				8.9	8.9	9.5	9.5	9.5	8.9	8.9	9.5	9.5	9.5	9.5	7.8	7.5	7.3	9.5	8.9	9.5	8.9	9.5	8.9	9.5	9.5	7.8	9.5	9.5	9.5	9.5	9.5
oxazolidinone	C3 H5 N O2	Full match	No results	No results	Partial match	Full match	-1.73	87.0319	88.0392	17.321	1.019e+08	5	0	0					No matches found	No matches found	10	12	2	DDA for preferred ion	[M+H]+1	6.75016e+07	6.18866e+07	7.09527e+07	5.61206e+07	4.93999e+07	3.86136e+07	6.06795e+07	7.65295e+07	2.09905e+07	3.32972e+07	4.57209e+07	4.42991e+07	1.47034e+07	4.95572e+07	5.90176e+07	8.7817e+07	5.4313e+07	3.86886e+07	9.5	9.5				9.5	8.4	9.5	8.4	8.9	8.6	9.5	9.5	9.1	8	9.5	7.8	7.5	8.4	9.5	9.5	8.4	8.6	9.5	9.5	9.5	8.4	8.9	9.5	8.9	8.4	9.5	8.4
Oxaceprol	C7 H11 N O4	Full match	No results	No results	Partial match	Full match	-0.2	173.069	172.062	13.208	1.96603e+07	7	0	0					No matches found	No matches found	10	16	5	DDA for preferred ion	[M-H]-1	5.77024e+06	7.15324e+06	6.48664e+06	1.2034e+07	1.82048e+07	1.35934e+07	1.48472e+07	1.53535e+07	1.14942e+07	1.99177e+06	1.5232e+06	5.23984e+06	2.37313e+06	4.62098e+06	3.67406e+06	4.80908e+06	1.65862e+06	715958	8.6	6.6				3.9	4.5	3.9	6.6	7.5	8.3	8	8.6	7.7	0.3	6.8	3.4	3.6	3	3	3	4.1	3.3	2.3	1.7	5.5	3.9	6.1	3.9	3.9	6.6	3.4	1.2
Ostruthin	C19 H22 O3	No match	Invalid mass	No results	No results	No results	10.64	298.16	297.153	1.486	1.79597e+09	0	3	0	96.4	9.8			No matches found	No matches found	10	14	3	DDA for preferred ion	[M-H]-1	4.51641e+08	1.3326e+09	5.80422e+08	3.27156e+08	3.29738e+08	1.90707e+08	3.49053e+08	4.52517e+08	2.2894e+08	1.61739e+09	5.50753e+08	2.83069e+08	4.99645e+08	3.55276e+08	2.69438e+08	4.90492e+08	4.68374e+08	3.68628e+08	10	10	9.5	9.5	9.5	8.9	9.5	9.5	9.5	8.4	9.5	9.5	8.9	10	10	9.5	9.5	8.9	9.5	9.5	8.9	9.5	9.5	8.4	9.5	9.5	8.9	10	9.5	9.5	10	9.5	9.5
Orotic acid	C5 H4 N2 O4	Full match	Full match	Full match	Full match	Full match	-0.1	156.017	155.01	11.347	2.65745e+08	4	1	1	84	9.2		77.6	Single match found	No matches found	10	18	3	DDA for preferred ion	[M-H]-1	1.111e+07	1.13756e+07	1.21207e+07	8.68518e+06	8.19065e+06	6.40225e+06	8.69605e+06	1.11375e+07	4.14273e+06	7.966e+06	8.98916e+06	2.29029e+07	7.03938e+06	9.21837e+07	9.66998e+07	2.08217e+08	1.89016e+07	7.59043e+06	9.5	9.5	3.3		3.8	7.2	8.8	5.5	5.5	8.3	6.1	5.5	7.7	3.6	5	8.3	8	6.6	8.4	8.4	6.2	6.4	7.2	7.3	7.8	7.3	7.8	9.5	7.3	7.3	7.8	7.8	7.5
Ornithine	C5 H12 N2 O2	Full match	Full match	No results	Full match	Full match	-0.44	132.09	131.083	17.086	2.3964e+08	6	1	0	99.3	10			No matches found	No matches found	10	7	1	DDA for preferred ion	[M-H]-1	3.77117e+07	4.17955e+07	3.6268e+07	6.97374e+07	6.73143e+07	8.1985e+07	1.75724e+08	1.65835e+08	2.46369e+08	2.05803e+07	2.71804e+07	2.91242e+07	2.10675e+07	3.02756e+07	3.53012e+07	5.0711e+07	3.92787e+07	2.84811e+07	9.5	9.5		1.1	3.8	7.5	7.5	7	7.8	8.9	8.9	9.5	9.5	9.5	8.6	8	8	8.6	8	8.6	6.2	9.1	9.1	9.5	8.9	8.9	8.9	8.4	9.5	9.5	9.5	9.5	8.9
Ornithine	C5 H12 N2 O2	Full match	Full match	No results	Full match	Full match	-0.35	132.09	131.083	22.27	1.93269e+08	6	1	0	95.2	9.8			No matches found	No matches found	10	7	1	DDA for preferred ion	[M-H]-1	1.54421e+08	1.60547e+08	1.41049e+08	1.45677e+08	1.15322e+08	1.12436e+08	1.35065e+08	1.48139e+08	7.18105e+07	1.06577e+08	1.13499e+08	1.31497e+08	7.42258e+07	1.04318e+08	1.64266e+08	1.80793e+08	1.19883e+08	8.67594e+07	9.5	9.5	0.5			9.5	9.5	9.5	9.5	8.9	9.5	9.5	9.5	9.5	9.5	9.5	9.5	9.5	9.5	9.5	9.5	8.9	9.5	9.5	9.5	9.5	9.5	9.5	9.5	9.5	8.9	9.5	9.5
Ornithine	C5 H12 N2 O2	Full match	Full match	No results	Full match	Full match	-0.61	132.09	131.083	20.832	3.39887e+07	6	3	0	95.9	76.3	50.5		No matches found	No matches found	10	7	1	DDA for preferred ion	[M-H]-1	2.39526e+07	2.53493e+07	2.3817e+07	2.4218e+07	2.75349e+07	2.66726e+07	2.19779e+07	2.28571e+07	2.1961e+07	1.30337e+07	1.31723e+07	3.06616e+07	7.40653e+06	1.5746e+07	2.83406e+07	3.32052e+07	1.10377e+07	6.15212e+06	9.1	9.1				9.1	8.6	8.6	8	9.1	9.1	7	7.5	7	6.6	6.6	9.1	6.6	9.1	8	8.6	7.7	6.6	7.5	9.1	7.5	7.5	7	7.5	8.6	7.5	9.1	9.1
ophthalmic acid	C11 H19 N3 O6	Full match	No results	No results	No results	Full match	-1.8	289.127	290.134	17.046	3.00567e+07	2	0	0					No matches found	No matches found	10	12	2	DDA for preferred ion	[M+H]+1	1.90952e+07	1.98991e+07	1.90744e+07	1.78597e+07	1.61949e+07	1.74993e+07	1.77061e+07	1.85871e+07	1.17804e+07	1.69017e+07	1.94886e+07	1.77657e+07	1.56635e+07	2.02848e+07	1.90649e+07	2.55377e+07	1.96048e+07	1.7178e+07	9.1	9.1				4.2	8	6.4	5.9	6.4	6.4	7.5	7	7.2	7	7.5	7	9.1	7.5	8.6	6.4	8	7	8	7.5	7.5	7	9.1	8.6	7.5	7	6.4	8
Olopatadine	C21 H23 N O3	No match	Invalid mass	No results	No results	No match	18.45	337.174	338.181	15.629	5.67525e+07	3	3	0	98.5	9.9			No matches found	No matches found	10	11	2	DDA for preferred ion	[M+H]+1	3.88389e+07	3.04077e+07	2.79644e+07	2.3391e+07	2.22282e+07	1.9383e+07	2.52383e+07	3.00865e+07	1.92472e+07	4.42339e+07	5.44478e+07	1.3142e+07	4.57032e+07	3.63839e+07	3.81145e+07	3.83194e+07	3.40941e+07	3.28695e+07	8.3	7				5.9	6.4	6.4	4.8	5.3	5.9	6.4	5.9	5.3	6.2	6.7	8.3	7.3	5.9	5.9	5.9	5.3	6.4	6.4	4.2	5.9	5.9	5.3	7	4.8	4.8	7	7
Octhilinone (OIT)	C11 H19 N O S	No match	Invalid mass	No results	No results	No results	15.41	213.122	214.129	22.087	1.22727e+08	0	2	0	80.6	9			No matches found	No matches found	10	12	2	DDA for preferred ion	[M+H]+1	6.53092e+07	6.05242e+07	7.27151e+07	5.41077e+07	4.05802e+07	4.51216e+07	6.00801e+07	6.51753e+07	3.90045e+07	6.28864e+07	7.41174e+07	7.87487e+07	4.61126e+07	6.34799e+07	9.27893e+07	1.02577e+08	8.80381e+07	9.58052e+07	9.5	9.5				9.5	8.9	9.5	8.9	8.6	8.4	9.5	8.9	8.6	9.5	8.4	9.5	7.3	9.5	8.9	8.9	9.5	9.5	8.9	9.5	9.5	8.9	9.5	9.5	9.5	8.9	9.5	9.5
octadiene	C8 H14	Full match	No results	No results	No results	Full match	-1.7	110.109	111.117	2.37	2.22589e+07	5	0	0					No matches found	No matches found	10	15	4	DDA for preferred ion	[M+H]+1	1.70782e+07	1.92221e+07	1.45107e+07	2.00446e+07	1.46255e+07	1.4878e+07	1.74648e+07	1.26604e+07	1.47291e+07	2.2359e+07	1.50385e+07	1.88916e+07	2.17235e+07	1.8812e+07	1.70399e+07	1.58736e+07	1.93009e+07	1.43713e+07	9.7	8.6		1.1	1.6	8.6	8.6	8.6	8.6	6.4	7	8	8.3	8.6	8	9.1	9.7	8.6	8.6	8	8.6	8.6	7	8	8.6	8.6	8.6	7	8.6	7.5	8.6	5.9	8
Nα-({1,3,4-trihydroxy-5-[(N-methylleucyl)amino]cyclohexyl}carbonyl)tryptophanamide	C25 H37 N5 O6	No match	Invalid mass	No results	No results	No match	43672.5	525.254	526.261	14.645	1.42241e+08	3	2	0	91.2	9.6			No matches found	No matches found	10	10	1	DDA for preferred ion	[M+H]+1	6.23459e+07	9.94806e+07	7.67098e+07	7.05513e+07	6.89712e+07	5.49012e+07	6.84381e+07	1.03285e+08	4.13232e+07	5.54295e+07	8.0411e+07	6.58459e+07	3.81366e+07	8.95121e+07	7.43963e+07	1.19241e+08	1.01394e+08	7.22477e+07	7.8	7.3				5.7	7.3	6.7	6.7	6.2	5.7	6.7	7.8	5.3	6.7	6.2	6.2	5.3	7.3	6.7	7.8	7.3	5.7	5.7	6.7	7.3	7.3	6.7	5.7	6.2	7.3	6.7	7.3
N~6~-(5-Oxo-D-isoleucyl)-L-lysine	C12 H23 N3 O4	Full match	No results	No results	No results	Full match	-1.8	273.168	274.175	7.835	3.67731e+08	1	0	0					No matches found	No matches found	10	8	1	DDA for preferred ion	[M+H]+1	2.27257e+08	3.0031e+08	2.36222e+08	1.88132e+08	2.11853e+08	1.76691e+08	1.77667e+08	2.68675e+08	9.94169e+07	1.557e+08	1.85577e+08	2.19347e+08	1.10988e+08	2.15378e+08	2.63314e+08	3.48968e+08	2.53227e+08	1.53354e+08	8.4	7.8				7.3	6.7	6.7	7.3	7.8	7.3	6.7	5.7	7.8	7.3	7.3	6.7	6.7	6.2	7.3	7.8	8.4	7.3	6.7	7.8	6.2	6.7	7.3	6.7	7.3	6.2	6.7	7.3
N~6~,N~6~-Dimethyllysine	C8 H18 N2 O2	Full match	No results	No results	No results	Full match	-1.86	174.137	175.144	19.265	1.23155e+08	1	0	0					No matches found	No matches found	10	15	1	DDA for preferred ion	[M+H]+1	8.07613e+07	7.16738e+07	7.12191e+07	7.49965e+07	5.95768e+07	5.85291e+07	6.75573e+07	7.18186e+07	4.25524e+07	6.30296e+07	5.89993e+07	7.42038e+07	4.85591e+07	7.31592e+07	8.08814e+07	1.05692e+08	6.51178e+07	5.0879e+07	8.9	8.4				6.7	7.3	6.7	6.7	7.3	7.3	7.3	7.3	7.3	7.3	6.2	6.7	6.2	7.3	8.9	7.3	6.7	6.7	7.3	7.8	7.8	7.3	7.8	7.8	7.8	7.3	8.4	7.3
N~2~-Acetyl-L-ornithine	C7 H14 N2 O3	Full match	No results	No results	Full match	Full match	-1.41	174.1	173.093	14.686	2.18491e+07	9	0	0					No matches found	No matches found	10	6	1	DDA for preferred ion	[M-H]-1	1.25816e+07	1.2392e+07	1.31792e+07	1.33793e+07	1.11918e+07	1.37729e+07	1.36529e+07	1.32792e+07	1.23953e+07	8.11953e+06	1.08691e+07	1.56203e+07	6.43755e+06	1.32674e+07	7.64867e+06	2.02269e+07	1.21397e+07	9.58799e+06	8.8	8.8				7.2	8.3	8.8	7.7	7.2	8.8	8.8	7.7	6.6	8.8	8.3	8.6	8.8	7.7	7.7	7.5	7.2	8.3	8.8	8.8	8.8	8.8	8.3	7.7	7.7	8.8	8.3	8.8
N~2~-Acetyl-L-ornithine	C7 H14 N2 O3	Full match	No results	No results	Full match	Full match	-1.41	174.1	173.093	12.139	7.50918e+07	9	0	0					No matches found	No matches found	10	7	1	DDA for preferred ion	[M-H]-1	4.48258e+07	5.85768e+07	5.23762e+07	3.51274e+07	3.32373e+07	3.26516e+07	3.08831e+07	4.69085e+07	2.06215e+07	3.83338e+07	5.49963e+07	5.474e+07	2.56652e+07	4.6797e+07	6.01384e+07	7.00592e+07	5.49942e+07	4.55008e+07	7.3	6.7				5.1	6.7	5.1	5.3	5.3	4.8	5.9	5.1	4.8	4.8	6.2	5.7	5.9	5.7	6.2	7.3	4.6	5.7	5.1	6.2	5.7	6.7	6.2	5.1	6.2	6.7	5.7	4
N~2~-Acetyl-L-ornithine	C7 H14 N2 O3	Full match	No results	No results	Full match	Full match	-0.94	174.1	173.093	11.267	6.35112e+07	9	0	0					No matches found	No matches found	10	10	2	DDA for preferred ion	[M-H]-1	4.37012e+07	4.92348e+07	4.73733e+07	3.57891e+07	3.25397e+07	3.64131e+07	3.48212e+07	4.18359e+07	2.20901e+07	3.41594e+07	5.01809e+07	5.13301e+07	2.5482e+07	6.2671e+07	5.11437e+07	5.70136e+07	4.64e+07	4.56747e+07	6.7	5.3				3.5	5.1	3.5	3.2	4.8	4.8	4.2	5.1	2.6	5.3	4.6	3.5	4.8	5.7	3.5	6.7	3.5	5.1	4.2	4.8	3.7	4.2	4.8	5.3	4.2	2.6	4.8	4.2
N~2~-Acetyl-L-ornithine	C7 H14 N2 O3	Full match	No results	No results	Full match	Full match	-0.95	174.1	173.093	13.21	2.57747e+07	9	0	0					No matches found	No matches found	10	10	2	DDA for preferred ion	[M-H]-1	7.03487e+06	7.68585e+06	7.87503e+06	1.34335e+07	1.60166e+07	1.45824e+07	2.25606e+07	1.99674e+07	2.69091e+07	2.92407e+06	2.70405e+06	3.93687e+06	4.66617e+06	4.69991e+06	4.23768e+06	6.64091e+06	5.60192e+06	2.40996e+06	8	5.5				2.8	3.9	5.5	6.1	7.5	7	7.5	8	7.5	5.8	2	2.5	5.8	2	4.7	5	1.7	1.4	5.5	2.8	4.5	5	4.5	4.5	5	3.4	5	5
N~2~-Acetyl-L-ornithine	C7 H14 N2 O3	Full match	No results	No results	Full match	Full match	-1.04	174.1	173.093	21.948	5.18836e+06	9	0	0					No matches found	No matches found	10	15	5	DDA for preferred ion	[M-H]-1	3.59267e+06	3.18762e+06	3.40898e+06	3.07676e+06	3.28449e+06	2.35899e+06	2.89585e+06	2.93104e+06	769394	2.65567e+06	1.63559e+06	4.07314e+06	1.65291e+06	2.82383e+06	5.12381e+06	4.60271e+06	2.32947e+06	1.49677e+06	6.8	6.8				4.7	5.2	3.6	6.8	4.1	6.8	5.2	5.8	6	6.3	3.6	6.3	3	5.8	5.8	5.8	3.6	4.7	4.1	4.7	2.5	2	4.1	6.8	5.2	6.8	6.3	3
NP-022407	C27 H36 O6	No match	Full match	No results	No results	Not the top hit	-6.1	456.248	455.241	2.26	5.52933e+08	3	2	0	89.7	9.5			No matches found	No matches found	10	12	2	DDA for preferred ion	[M-H]-1	2.85489e+08	1.27502e+08	1.53454e+08	3.89075e+08	3.24075e+08	2.71009e+08	3.41388e+08	1.82714e+08	2.92182e+08	1.21934e+08	1.49624e+08	1.28868e+08	3.04844e+08	2.31486e+08	1.47867e+08	1.88497e+08	3.39467e+08	5.57247e+08	9.5	9.5				8.4	7.8	7.3	8.4	7.8	7.3	7.8	7.8	7.8	8.9	6.7	8.9	6.7	7.3	7.8	7.8	6.2	7.8	8.4	9.5	8.9	8.4	9.5	8.4	8.9	9.5	7.8	9.5
NP-021868	C15 H14 O4	No match	Invalid mass	No results	No results	No match	-17.86	258.085	259.092	20.55	3.27179e+07	3	1	0	66.4	8.3			No matches found	No matches found	10	8	1	DDA for preferred ion	[M+H]+1	2.13277e+07	2.68516e+07	2.33663e+07	1.84855e+07	1.56631e+07	1.6912e+07	1.6938e+07	2.53216e+07	1.27214e+07	1.77954e+07	2.3552e+07	1.94485e+07	1.19152e+07	1.95575e+07	2.45717e+07	3.08365e+07	2.44793e+07	2.08125e+07	9.1	9.1				8	8.6	8	8	7.5	7.5	8	8.6	6.1	8.6	7.5	9.1	8.3	8	8.6	9.1	8.6	8.6	7	8	8.6	7	8.6	8	8.6	9.1	8	9.1
NP-021844	C12 H24 O5	No match	Invalid mass	No results	No results	No results	88574.5	270.143	271.151	22.628	4.33683e+07	0	1	0	96.7	9.8			No matches found	No matches found	10	14	3	DDA for preferred ion	[M+H]+1	2.36359e+07	2.31725e+07	2.9325e+07	2.17517e+07	1.56463e+07	1.66435e+07	2.59206e+07	2.91478e+07	1.63414e+07	1.98731e+07	2.40097e+07	2.87628e+07	1.58038e+07	2.14011e+07	3.7049e+07	4.01615e+07	2.96804e+07	3.07439e+07	8.6	8		2.2		7.5	7.5	8.6	7.5	6.4	7	7.5	7.5	5.9	7.5	7.5	7.5	5.9	7.5	8	7.5	7	7.5	6.4	7.5	7.5	8	7.5	8	7	7.5	8	7.5
NP-021797	C12 H22 O3	Full match	Full match	No results	No results	Partial match	-0.07	214.157	213.15	2.207	2.81395e+07	2	1	0	51.7	43.4			No matches found	No matches found	10	12	3	DDA for preferred ion	[M-H]-1	2.49615e+07	2.37118e+07	1.60576e+07	2.06905e+07	1.52605e+07	1.62193e+07	1.70963e+07	1.91374e+07	2.42156e+07	1.33414e+07	2.01927e+07	1.69601e+07	2.89793e+07	2.47246e+07	1.77964e+07	2.01085e+07	1.46199e+07	1.27321e+07	9.1	9.1	5.8	5.5	3.6	9.1	6.4	6.4	4.2	7	7.5	8	7.5	5.3	7.7	8.6	7	7.5	5.9	8.6	6.4	7	5	6.4	7	8	7.5	9.1	8	9.1	8	5.9	7
NP-021698	C11 H13 N O4	Full match	Full match	No results	No results	Partial match	-0.52	223.084	222.077	9.921	2.72432e+08	10	2	0	97.4	100			No matches found	No matches found	10	16	5	DDA for preferred ion	[M-H]-1	7.85788e+07	4.45524e+07	5.21521e+07	1.35252e+08	1.04509e+08	1.04291e+08	1.77418e+08	1.05864e+08	2.78079e+08	3.06719e+07	5.23649e+07	7.45645e+07	4.18532e+07	1.06314e+08	1.29713e+08	2.05851e+08	1.89218e+08	1.12795e+08	9.5	8.4	2.2			6.2	7.3	7.8	7.8	8.4	7.8	6.2	8.4	9.5	6.4	7.3	7.8	7.8	6.7	6.7	5.7	6.7	6.7	8.4	7.3	8.4	6.2	7.8	8.4	7.3	6.7	7.8	6.7
NP-021698	C11 H13 N O4	Full match	Full match	No results	No results	Partial match	-0.49	223.084	222.077	10.138	7.15793e+07	10	2	0	97.4	100			No matches found	No matches found	5	6	2	DDA for preferred ion	[M-H]-1	2.56447e+07	1.31773e+07	1.45471e+07	4.29512e+07	2.92076e+07	4.0556e+07	6.90336e+07	3.95354e+07	6.91798e+07	1.12761e+07	1.67584e+07	2.20446e+07	2.37968e+07	3.04167e+07	4.40623e+07	6.74713e+07	5.94626e+07	3.22431e+07	8	8	4.3								6.4	7.8	4.8					6.4								5.9	8	7.5	8			7
NP-020825	C25 H26 O4	No match	Full match	No results	No results	Not the top hit	7.69	390.186	389.179	1.472	3.39623e+08	8	1	0	95.9	9.8			No matches found	No matches found	10	12	2	DDA for preferred ion	[M-H]-1	2.38182e+08	1.46147e+08	2.05333e+08	2.7572e+08	2.2382e+08	2.07076e+08	3.29565e+08	2.12678e+08	1.61511e+08	1.33755e+08	2.01184e+08	1.78932e+08	2.39895e+08	2.20745e+08	2.00891e+08	2.63632e+08	2.35537e+08	2.02451e+08	10	10				8.9	8.4	10	9.5	8.9	7.8	9.5	8.4	9.5	9.5	10	7.8	8.4	9.5	8.4	8.4	10	9.5	8.4	8.4	8.4	10	7.8	9.5	9.5	7.8	9.5	8.4
NP-020760	C21 H38 O8	No match	Invalid mass	No results	No results	No results	52526	440.226	439.219	14.277	2.37437e+07	0	3	0	81.4	9.1			No matches found	No matches found	10	13	2	DDA for preferred ion	[M-H]-1	1.83494e+07	1.2115e+07	1.29203e+07	1.03781e+07	8.73702e+06	1.12725e+07	6.86648e+06	7.02556e+06	5.28519e+06	2.31592e+07	2.15974e+07	1.55459e+07	2.63381e+07	1.52334e+07	2.16882e+07	1.09036e+07	5.0801e+06	5.16339e+06	8.8	8.8				8.6	4.5	5	3.9	3.9	4.5	3.4	5	5	3.2	6.4	3.2	5.9	7	3.2	6.1	0.9	5.2	3.9	4.5	8.8	7.2	2.8	2.8	2.8	3.4	1.7	4.5
NP-020760	C21 H38 O8	No match	Invalid mass	No results	No results	No results	52525.5	440.226	441.233	14.101	3.18885e+08	0	3	0	81.4	9.1			No matches found	No matches found	10	17	5	DDA for preferred ion	[M+H]+1	1.27397e+08	1.94226e+08	1.77318e+08	1.0048e+08	8.8772e+07	1.02887e+08	4.53871e+07	7.57583e+07	3.36714e+07	1.36947e+08	3.00761e+08	1.33222e+08	2.13872e+08	1.2263e+08	2.09758e+08	1.24959e+08	8.05353e+07	7.35657e+07	7.3	5.7				6.7		5.7	4	4	4.6	4	5.1	2.6	3.5		4.6		5.7	7.3	6.7	3.5		4.6	4.6	4	5.1	5.1	5.7	4.6	4	5.1	5.1
NP-020706	C14 H22 O7	No match	Invalid mass	No results	No results	No results	56355.8	319.164	320.171	21.38	6.81532e+07	0	3	0	97	9.8			No matches found	No matches found	10	13	2	DDA for preferred ion	[M+H]+1	3.50684e+07	3.06634e+07	4.26672e+07	3.09293e+07	2.17732e+07	2.53261e+07	2.80113e+07	3.50711e+07	1.97105e+07	3.96392e+07	4.44501e+07	5.12607e+07	2.53999e+07	3.41066e+07	4.81415e+07	5.88813e+07	4.83567e+07	5.94883e+07	6.7	6.4				3.7	3.7	5.7	3.2	3.7	3.7	5.3	4.2	3.7	4.8	5.1	5.1	3.7	4.2	4.6	6.7	6.2	6.7	3.7	3.7	5.9	6.4	6.4	5.9	4.2	5.3	5.9	6.4
NP-020439	C11 H18 N2 O4	Not the top hit	Full match	No results	No results	No results	-2.12	242.126	243.133	20.079	7.07323e+07	0	2	0	76.4	8.8			No matches found	No matches found	10	17	2	DDA for preferred ion	[M+H]+1	3.67391e+07	2.44282e+07	4.71337e+07	2.89371e+07	1.37754e+07	2.49393e+07	2.70207e+07	2.28106e+07	2.1033e+07	3.21409e+07	2.89358e+07	4.96511e+07	2.41282e+07	2.90623e+07	5.5639e+07	5.74772e+07	2.95404e+07	4.4862e+07	7.8	6.4				3.2	4.2	7.8	5.3	0.7	5.3	4.8	3.2	4.8	3.2	3.2	6.2	3.7	4.2	6.2	6.2	4.8	6.7	4.2	5.9	5.9	5.3	6.4	4.2	4.8	5.9	5.3	5.3
NP-020290	C17 H30 N4 O9	Not the top hit	Full match	No results	No results	No results	-1.82	434.2	433.193	14.046	1.09004e+08	0	1	0	77.4	47.9			No matches found	No matches found	10	11	1	DDA for preferred ion	[M-H]-1	4.26846e+07	5.22638e+07	5.38641e+07	4.87096e+07	4.6729e+07	7.6765e+06	5.76566e+07	6.69951e+07	4.22539e+07	3.49925e+07	4.03772e+07	4.59326e+07	2.88673e+07	4.98678e+07	6.42422e+07	9.77293e+07	6.09651e+07	4.45596e+07	8.4	8.4				5.7	7.3	7.3	6.2	5.1	7.2	6.7	7.3	6.2	5.3	6.4	6.7	5.9	6.7	6.2	6.7	7.8	6.7	6.7	7.8	6.7	6.7	6.2	6.2	6.2	6.2	6.7	8.4
NP-020240	C14 H20 O3	No match	Invalid mass	No results	No results	No match	93078.8	258.121	259.128	21.355	6.38851e+07	2	3	0	96.7	9.8			No matches found	No matches found	10	19	2	DDA for preferred ion	[M+H]+1	3.78119e+07	2.85459e+07	4.31276e+07	2.8969e+07	1.45402e+07	1.82298e+07	2.4258e+07	2.52903e+07	1.32575e+07	3.48347e+07	3.60633e+07	4.65261e+07	2.45991e+07	2.96695e+07	4.59161e+07	5.34997e+07	3.04073e+07	3.33103e+07	8.4	7				7	7.5	6.2	6.4	4.8	5.3	5.9	5.9	5.5	5.9	6.4	7.3	6.4	6.4	8.4	7.8	6.4	5.9	6.4	5.9	6.4	5.9	6.4	5.3	5.3	5.9	5.9	7
NP-020240	C14 H20 O3	No match	Invalid mass	No results	No results	No match	-76289	218.126	219.134	18.449	1.99879e+07	11	1	0	52.2	41.3			No matches found	No matches found	10	11	1	DDA for preferred ion	[M+H]+1	9.91691e+06	8.40816e+06	1.01162e+07	1.10341e+07	8.97451e+06	1.18738e+07	1.31097e+07	1.08079e+07	1.15201e+07	8.34641e+06	8.60661e+06	1.34189e+07	7.00497e+06	1.24724e+07	1.37218e+07	1.8241e+07	9.58422e+06	9.29033e+06	8.8	8.3				8.3	8.3	8.3	8.3	7.2	8.3	7.2	6.6	7.7	7.2	8.3	8.3	8.8	8.3	7.2	7.5	7.2	6.6	7.2	6.6	7.7	6.6	7.2	7.2	8.3	8.3	8.3	6.6
NP-020156	C9 H17 N O4	No match	Invalid mass	No results	No results	No match	-157676	171.089	204.123	2.064	7.07429e+07	3	4	0	83.9	67.2			No matches found	No matches found	10	20	2	DDA for other ion	[M+H+MeOH]+1	3.14191e+06	4.01423e+06	3.28248e+06	1.72175e+07	7.87456e+06	1.10169e+07	5.52726e+07	3.50858e+07	4.88683e+07	1.44202e+06	1.03834e+06	2.91609e+06	4.16367e+06	5.59286e+06	9.29874e+06	2.31371e+07	1.87488e+07	9.98776e+06	9.5	9.1		2.2		4.7	2	3.6	9.1	7.7	8.3	8.9	8.6	9.5			4.7	7.4	4.5	7.7	8.6	7.5	7.2	8.6	8.6	8	8.6	9.1	8	9.1	8.6	6.4	8
NP-019811	C6 H7 N O2	Full match	Full match	No results	Partial match	Partial match	-1.56	125.047	126.055	5.922	3.00085e+08	7	1	0	98.4	9.9			No matches found	No matches found	10	13	2	DDA for preferred ion	[M+H]+1	1.56861e+08	1.47857e+08	1.53698e+08	1.41901e+08	1.22121e+08	9.58579e+07	1.26809e+08	1.71624e+08	7.01598e+07	1.07747e+08	1.53582e+08	1.50704e+08	5.65065e+07	1.35298e+08	1.68428e+08	2.61498e+08	1.71306e+08	1.15772e+08	6.2	5.1				4	2.9	4	3.5	1.8	1.8	4	1.8	2.9	4	4	3.5	5.7	5.1	6.2	4.6	3.5	4	4.6	4	4.6	5.1	4.6	3.5	4	3.5	3.5	2.9
NP-019722	C8 H13 N O4	Full match	Full match	No results	Partial match	Partial match	-0.49	187.084	186.077	2.326	6.8356e+07	7	1	0	55.6	64.2			No matches found	No matches found	10	7	1	DDA for preferred ion	[M-H]-1	3.50157e+07	3.71445e+07	4.59121e+07	4.3095e+07	3.96425e+07	3.62938e+07	4.69812e+07	3.33973e+07	3.38062e+07	2.93131e+07	3.37129e+07	4.31978e+07	1.23384e+07	3.65568e+07	5.27689e+07	6.42371e+07	3.69729e+07	3.92491e+07	8.9	8.6	7.4	7.4	7.4	4.2	6.4	7.8	6.7	7.5	7.5	8.9	8.6	3.2	7	4.8	7.3	6.6	4.2	7.3	7.8	8.6	7	4.6	8.4	6.7	8.4	6.2	4.8	8.6	7.3	7.3	7.8
NP-019483	C19 H32 O7	No match	Invalid mass	No results	No results	No match	123592	418.217	417.21	1.444	2.80187e+10	3	1	0	95.8	9.8			No matches found	No matches found	10	11	2	DDA for preferred ion	[M-H]-1	1.9231e+10	1.03562e+10	2.18111e+10	2.11757e+10	1.01426e+10	2.21952e+10	1.97543e+10	1.31907e+10	1.74212e+10	5.0288e+09	1.4915e+10	2.03458e+10	2.3498e+10	2.75381e+10	1.57006e+10	1.70536e+10	2.29267e+10	2.16645e+10	10	9.5	8.3	7.9	6.5	8.4	7.8	8.9	9.5	9.5	7.3	8.4	8.9	8.9	10	8.9	8.9	9.5	7.3	8.4	9.5	9.5	8.9	7.3	8.4	8.9	8.9	8.4	8.4	9.5	8.4	9.5	9.5
NP-019483	C19 H32 O7	No match	Invalid mass	No results	No results	No results	123608	418.224	419.231	2.487	1.77791e+07	0	1	0	92.7	9.6			No matches found	No matches found	10	11	2	DDA for preferred ion	[M+H]+1	1.32291e+07	1.17609e+07	1.46492e+07	1.24738e+07	8.66768e+06	1.05846e+07	1.36777e+07	1.43104e+07	7.90126e+06	9.21199e+06	9.88154e+06	1.44474e+07	4.76031e+06	1.29633e+07	1.44862e+07	1.6239e+07	1.461e+07	1.14778e+07	9.3	8.8				7.7	8.8	8	6.1	9.3	8.3	6.1	8	7.7	8.8	7.2	9.1	5.2	6.6	8.6	7	7	6.6	7.7	6.1	8.8	8.3	7.7	7.7	6.1	7.7	7.7	8.8
NP-018314	C32 H50 O5	No match	Invalid mass	No results	No results	No match	73799.7	552.326	553.333	8.151	6.0295e+08	2	1	0	86.5	9.3			No matches found	No matches found	10	8	1	DDA for preferred ion	[M+H]+1	5.04551e+08	5.15219e+08	4.30978e+08	3.23379e+08	1.75702e+08	2.84557e+08	3.46859e+08	4.34222e+08	1.40293e+08	3.46291e+08	4.92685e+08	4.34665e+08	3.03399e+08	4.88499e+08	5.20595e+08	5.82897e+08	5.25643e+08	3.39361e+08	6.7	6.7				6.7	6.2	6.2	5.7	6.2	6.2	5.1		6.2	5.7	6.7	6.2	4	5.1	5.7	5.7	6.2	4	5.1	5.7	5.7	6.7	5.7	6.7	5.7	5.1	5.1	5.7
NP-017152	C13 H23 N O2	No match	Invalid mass	No results	No results	No match	97613	247.153	248.16	17.418	2.03932e+08	2	5	0	82.4	9.1			No matches found	No matches found	10	11	2	DDA for preferred ion	[M+H]+1	1.12579e+08	1.43618e+08	1.12689e+08	1.02036e+08	8.3384e+07	5.98691e+07	1.08505e+08	1.318e+08	7.5509e+07	1.06952e+08	1.35316e+08	1.07237e+08	9.7009e+07	1.06602e+08	1.49385e+08	1.84524e+08	1.41551e+08	7.8436e+07	8.9	7.8		1.6	2.7	7.3	3.5	8.9	6.2	7.8	7.8	5.1	7.8	6.7	6.7	7.3	8.9	6.7	7.8	7.8	6.7	8.4	7.8	5.7	6.2	6.2	7.3	6.7	6.2	7.3	7.8	7.3	7.3
NP-016455	C11 H18 N2 O4	Full match	Full match	No results	No results	No results	-0.27	242.127	241.119	7.744	5.83364e+08	0	2	0	94.8	9.7			No matches found	No matches found	10	6	1	DDA for preferred ion	[M-H]-1	3.2587e+08	4.01732e+08	3.78495e+08	2.81887e+08	2.33098e+08	2.34498e+08	2.88816e+08	4.02039e+08	1.9947e+08	2.94977e+08	3.33845e+08	3.50498e+08	1.93698e+08	3.4628e+08	5.26332e+08	5.52221e+08	4.04079e+08	3.57354e+08	10	9.5				9.5	7.3	8.4	8.4	8.9	8.9	7.8	7.3	8.9	8.4	10	8.9	9.5	10	7.3	7.8	8.9	9.5	8.9	6.7	9.5	8.9	8.9	7.8	8.9	8.9	8.4	9.5
NP-016455	C11 H18 N2 O4	Full match	Full match	No results	No results	No results	0.09	242.127	241.119	8.253	1.48883e+08	0	2	0	88.6	9.4			No matches found	No matches found	3	0	0	DDA for preferred ion	[M-H]-1																			7.5	5.1				5.1										3.5		4.2		3.5		3.5	7.5	5.1	3.5							4.6
NP-012551	C8 H8 O4	Full match	Full match	No results	Partial match	Partial match	-0.27	168.042	167.035	10.406	2.44882e+07	27	1	0	95.9	87.2			No matches found	No matches found	10	6	1	DDA for preferred ion	[M-H]-1	6.5398e+06	8.9749e+06	9.89047e+06	7.67736e+06	6.78159e+06	6.33016e+06	7.64875e+06	1.2016e+07	4.1793e+06	2.25143e+07	2.44098e+07	7.87465e+06	2.37305e+06	1.04755e+07	1.10253e+07	1.71255e+07	1.76323e+07	6.77155e+06	9.1	8.3	4.3			8.3	7.2	8.8	8.3	6.1	6.6	7.7	6.1	7.9	8.6	9.1	6.6	6.8	7.7	7.2	8.6	8.6	6.6	6.6	5.5	8.3	4.5	8.3	7.7	6.6	8.3	6.6	8.3
NP-011878	C15 H26 O5	No match	Invalid mass	No results	No results	No match	76804	308.158	307.151	20.09	2.6651e+07	2	5	0	79.1	9			No matches found	No matches found	10	12	3	DDA for preferred ion	[M-H]-1	1.58424e+07	2.29435e+07	1.35036e+07	1.25156e+07	1.38432e+07	1.04015e+07	1.61666e+07	2.33534e+07	8.7057e+06	1.19012e+07	1.6577e+07	1.44699e+07	9.63365e+06	1.48045e+07	1.62929e+07	2.26284e+07	2.00138e+07	1.09324e+07	5.9	4.8				3.7	4.2	4.5	3.4	4.8	1.7	4.2	3.2	3.4	5.5	5.9	2.6	3.9	3.2	4.8	4.2	5.9	5.5	4.8	4.2	4.8	2.6	4.8	3.2	3.7	4.2	3.7	4.8
NP-011878	C15 H26 O5	No match	Invalid mass	No results	No results	No match	76803.5	308.158	309.165	19.096	7.63793e+07	2	5	0	77.3	8.9			No matches found	No matches found	10	24	8	DDA for preferred ion	[M+H]+1	2.74865e+07	8.39095e+07	4.81811e+07	2.06886e+07	1.75298e+07	1.50082e+07	2.24401e+07	4.82085e+07	1.12979e+07	3.01075e+07	3.35673e+07	3.38039e+07	8.54781e+06	3.91403e+07	7.1367e+07	8.69117e+07	5.0476e+07	2.6346e+07	6.4	6.4				3.7	4.6	4		4.2	4.8		6.2	3.9	6.4	4.2	5.3	3.4	3.2	5.7		2.9	2.6	2.1	3.2	4.2	3.7	4.2	5.3	4.8	4.2	5.3	6.4
NP-011548	C18 H34 O3	Full match	Full match	No results	No results	Partial match	-0.82	298.251	297.243	2.069	5.30328e+08	15	1	0	96.3	9.8			No matches found	No matches found	10	10	1	DDA for preferred ion	[M-H]-1	4.07841e+08	2.03685e+08	2.1823e+08	1.06428e+08	7.00445e+07	1.08487e+08	1.66576e+08	8.50846e+07	3.59139e+08	9.64717e+07	2.48447e+08	4.72492e+08	2.88483e+08	2.02375e+08	1.88021e+08	1.96511e+08	1.8753e+08	2.48162e+08	9.5	9.5	8.9	8.9	9.5	9.5	9.5	9.5	9.5	9.5	9.5	9.5	8.9	7.8	8.9	9.5	8.9	9.5	9.5	8.9	9.5	6.7	7.8	9.5	8.9	7.8	9.5	9.5	7.8	8.9	9.5	8.4	9.5
NP-011548	C18 H34 O3	Not the top hit	Full match	No results	No results	Partial match	-0.52	298.251	297.243	1.635	3.66718e+07	15	1	0	90.3	9.5			No matches found	No matches found	8	16	3	DDA for preferred ion	[M-H]-1	2.24262e+07	7.98801e+06	1.49543e+07	1.40891e+06	1.66201e+06	6.01904e+06	1.85457e+06	672664	1.76282e+07	1.64102e+06	1.09855e+07	2.14064e+07	2.46092e+07	3.70082e+07	7.12572e+06	5.80767e+06	7.79841e+06	1.99095e+07	7.2	7.2				7	2.8	4.2	6.8			3	6	7		6.6	5.3	4.2	1	7.2	4.5			4.5	6.6	1.2	7.2			3.9	6.1	5	3.4
NP-011548	C18 H34 O3	Not the top hit	Full match	No results	No results	Partial match	-0.85	298.251	297.243	1.833	3.66718e+07	15	1	0	96.1	9.8			No matches found	No matches found	7	5	2	DDA for preferred ion	[M-H]-1	1.7678e+07	1.17337e+07	1.22515e+07	1.36091e+07	1.33283e+07	1.90615e+07	2.31269e+07	1.69036e+07	1.63389e+07	1.27516e+07	1.21966e+07	1.755e+07	2.26614e+07	3.68809e+07	1.19748e+07	1.2121e+07	1.47859e+07	2.25686e+07	8.3	7.5	7.2	8.3	6.6	5.9	7.2	7.2	6.6	7.7	2.6	5.9	7	5.9	4.5	6.6	5.3		1	3.9	7.2			5.9	7.5		6.4			7	7.5	4.8	4.2
NP-008309	C11 H13 N O3	Full match	Full match	No results	No results	Partial match	-0.91	207.089	206.082	2.504	1.69641e+10	13	2	0	93.2	66.8			No matches found	No matches found	10	15	2	DDA for preferred ion	[M-H]-1	8.34254e+09	5.23516e+09	8.44309e+09	1.00433e+10	5.23565e+09	8.39044e+09	1.56486e+10	5.52222e+09	1.36143e+10	4.4385e+09	5.2613e+09	8.0721e+09	6.35867e+09	1.03439e+10	9.72372e+09	1.15197e+10	9.18979e+09	8.47028e+09	10	10	8.5	7.9	7.4	9.5	8.4	9.5	10	10	9.5	5.7	6.2	9.5	10	9.5	9.5	10	8.4	8.9	7.3	8.9	9.5	10	7.8	8.4	8.4	9.5	8.9	9.5	8.4	9.5	7.8
NP-008309	C11 H13 N O3	Full match	Full match	No results	No results	Partial match	-1.15	207.089	206.082	3.932	2.8302e+10	13	2	0	91.8	42.9			No matches found	No matches found	5	10	3	DDA for preferred ion	[M-H]-1	1.12262e+09	3.47752e+09	1.3295e+09	2.12315e+09	2.81154e+09	1.88124e+09	4.01659e+09	2.79478e+10	2.13254e+09	4.10851e+08	4.76616e+08	1.11695e+09	5.82058e+08	1.34957e+09	9.30522e+08	1.45686e+09	2.38372e+09	6.54932e+08	7.8	5.7				4.6	7.8			5.7	6.2		4		4.6	3.5	4.6				2.9	4.6	3.5	5.1	4	4.6		5.7					4.6
NP-008309	C11 H13 N O3	Full match	Full match	No results	No results	Partial match	-0.93	207.089	206.082	5.987	1.92414e+10	13	2	0	92.1	47.5			No matches found	No matches found	8	9	2	DDA for preferred ion	[M-H]-1	7.99967e+09	7.79783e+09	7.15826e+09	1.34751e+10	1.10126e+10	9.29992e+09	1.97969e+10	1.57061e+10	1.53009e+10	3.98814e+09	4.55056e+09	8.06797e+09	5.82094e+09	9.53059e+09	1.0709e+10	1.30643e+10	1.12398e+10	7.52836e+09	7.8	7.3				6.2	6.7	6.7	5.7	2.9	6.2	6.2	6.2	5.7	7.3	7.3	6.7	7.8	5.7	6.2		5.7	6.7	5.7	5.7	7.3	7.3	6.2	6.7			6.7	6.7
NP-006878	C15 H17 N O4	No match	Invalid mass	No results	No results	No match	-16.17	275.111	274.104	18.211	2.57908e+07	10	1	0	61.2	46.5			No matches found	No matches found	10	6	1	DDA for preferred ion	[M-H]-1	1.15312e+07	1.48612e+07	1.44898e+07	1.05378e+07	9.97894e+06	1.08003e+07	1.11825e+07	1.60864e+07	7.19732e+06	1.05756e+07	1.40631e+07	1.12653e+07	8.18502e+06	1.3328e+07	1.81017e+07	2.41595e+07	1.51268e+07	1.0039e+07	9.3	9.3				3.9	9.1	9.1	5.5	8.3	8.3	6.1	8	8.3	3.9	9.1	7.2	4.5	8.8	9.1	9.1	9.1	5	5.5	5.5	5	5	5	6.1	5	9.3	8.8	8.8
NP-006878	C15 H17 N O4	No match	Invalid mass	No results	No results	No match	-61905.4	258.085	276.118	18.202	7.5131e+07	3	1	0	63	46.8			No matches found	No matches found	10	11	2	DDA for other ion	[M+NH4]+1	3.41219e+07	4.04282e+07	3.82394e+07	3.41131e+07	3.38328e+07	3.59352e+07	3.57446e+07	4.51976e+07	2.82179e+07	4.2799e+07	5.27482e+07	3.48591e+07	3.88306e+07	4.48092e+07	4.62513e+07	6.36812e+07	4.65323e+07	3.59923e+07	9.7	9.7				8	9.1	9.1	9.1	8.6	8.6	9.1	8.9	8.6	9.5	9.5	7.5	8.6	9.5	9.5	9.5	9.5	8.6	9.1	8.6	8.6	8	9.7	8	8.6	9.7	9.1	9.1
NP-006878	C15 H17 N O4	No match	Invalid mass	No results	No match	No match	-116426	243.085	242.078	18.162	1.52445e+07	6	1	0	63	46.8			No matches found	No matches found	10	7	2	DDA for other ion	[M-H]-1	7.62399e+06	1.05861e+07	1.02061e+07	1.17501e+07	1.21353e+07	1.48659e+07	9.54538e+06	8.54272e+06	8.2705e+06	3.86471e+06	3.97396e+06	5.63501e+06	3.22752e+06	4.8696e+06	4.93978e+06	8.2028e+06	4.20588e+06	2.73403e+06	8.8	8.8				7.7	7.7		6.1		7.5	8.8	6.6	6.6	8.5	3.6	5	5.8	4.1	4.7	6.1	4.1	7.9	8.8	8.3	8.3	7.7	6.6	7.7	8.3	3.9	7.7	7.2
NP-004713	C15 H24 O2	No match	Invalid mass	No results	No results	No results	-76277.6	218.163	219.17	19.651	1.94708e+07	0	2	0	84	67.2			No matches found	No matches found	6	12	3	DDA for preferred ion	[M+H]+1	1.03103e+06	1.0744e+06	1.18131e+06	5.44167e+06	4.64149e+06	7.42578e+06	1.63433e+07	1.36338e+07	1.40701e+07	1.99575e+06	850632	2.64154e+06	1.42739e+06	3.20562e+06	4.00988e+06	9.49299e+06	6.63698e+06	4.26339e+06	6.4	4.5							4.5		2.8	6.4	6.1	6.4	0.3				2.5		5	4.5	2.5		4.5		3.4	3.4	2.8	2.3	2.8
NP-002563	C17 H14 Cl2 O7	No match	Invalid mass	No results	No results	No results	12.27	400.017	399.009	21.562	6.36385e+07	0	1	0	73.1	8.7			No matches found	No matches found	10	13	3	DDA for preferred ion	[M-H]-1	1.97853e+07	2.52952e+07	1.57486e+07	2.57863e+07	2.7496e+07	2.27221e+07	2.87867e+07	2.50274e+07	1.64414e+07	1.35397e+07	1.03628e+07	2.13737e+07	1.41802e+07	1.86802e+07	2.47403e+07	5.42383e+07	5.18815e+07	5.03026e+07	9.5	9.1				8	9.1	8	8.6	9.1	8.6	9.1	9.1	7.5	7.7	7.2	8	8	9.1	9.1	9.5	9.5	8.9	8	8.6	9.1	9.1	8.6	9.1	8.6	8.6	8.6	8.6
NP-001610	C18 H18 O8	No match	Full match	No results	No results	Partial match	-5.84	362.098	363.105	18.524	2.05671e+07	4	2	0	85.7	9.3			No matches found	No matches found	10	21	4	DDA for preferred ion	[M+H]+1	2.8682e+06	2.08383e+06	2.11992e+06	3.45057e+06	4.25598e+06	3.29855e+06	1.12986e+06	835754	902276	2.87835e+06	3.43476e+06	4.58207e+06	6.33279e+06	8.38672e+06	5.86339e+06	8.05556e+06	1.50503e+07	1.77864e+07	8.6	7.7				3	5.8	3.6	3.6	4.7	5.8	0.5	0	2.2	3.6	3.6	5.2	7.2	6.1	6.6	5	8.6	7.5	4.5	7.7	6.6	5.5	6.6	6.1	6.1	6.1	7.7	7.7
NP-001346	C11 H15 N5 O3 S	Full match	Full match	No results	Full match	Full match	-2.83	297.089	298.096	22.679	6.27199e+06	4	4	0	96.3	9.8			No matches found	No matches found	3	0	0	DDA for preferred ion	[M+H]+1																			9									4.1	8.7						8.5					9
NP-000615	C14 H12 O4	No match	Invalid mass	No results	No match	No match	-17.63	244.069	243.062	17.1	7.6095e+08	4	5	0	61	8.1			No matches found	No matches found	10	14	2	DDA for preferred ion	[M-H]-1	4.51487e+08	4.56546e+08	4.63785e+08	4.54429e+08	4.2583e+08	4.28239e+08	3.81369e+08	4.1908e+08	3.54531e+08	3.85537e+08	4.69749e+08	4.50646e+08	3.13624e+08	4.81926e+08	5.02025e+08	6.60331e+08	4.54396e+08	4.26508e+08	10	9.5		1.6	3.6	8.9	9.5	9.5	7.8	9.5	9.5	9.5	10	9.5	9.5	9.5	8.4	9.5	9.5	9.5	9.5	8.4	8.9	8.9	9.5	9.5	9.5	9.5	9.5	9.5	8.4	8.9	8.9
NP-000615	C14 H12 O4	No match	Invalid mass	No results	No match	No match	-17.37	244.069	243.062	17.57	1.19428e+07	4	5	0	72.7	8.6			No matches found	No matches found	10	15	3	DDA for preferred ion	[M-H]-1	4.45713e+06	5.12559e+06	7.53307e+06	6.67618e+06	4.05474e+06	6.20348e+06	6.02161e+06	5.8977e+06	5.41123e+06	5.06588e+06	5.25815e+06	7.33152e+06	3.57225e+06	5.41521e+06	7.90401e+06	9.57654e+06	6.84691e+06	6.92901e+06	7.7	7.7				4.7	5.8	7.2	7.2	4.1	6.6	7.7	5.5	7.7	5.2	7.2	4.5	5.2	7.7	6.1	7.2	7.2	5.5	7.7	7.7	6.1	7.7	7.2	7.7	6.1	7.7	6.6	7.2
NP-000587	C16 H18 O8	Full match	Full match	No results	No results	Not the top hit	4.74	338.102	337.094	14.607	1.1571e+07	7	1	0	59.5	8			No matches found	No matches found	10	19	4	DDA for preferred ion	[M-H]-1	4.67389e+06	4.1598e+06	6.93691e+06	5.54376e+06	3.84936e+06	6.50571e+06	1.02085e+07	8.94133e+06	1.07723e+07	3.08024e+06	5.0393e+06	6.07304e+06	1.84092e+06	4.6886e+06	9.31081e+06	6.8631e+06	5.98939e+06	7.36452e+06	8.8	8.3				5.2	6.8	8.3	8.3	6.3	6.6	8.3	7.2	8.8	7.4	5.2	6.1	6.3	7.4	8.8	7.7	6.6	8.3	8.3	6.6	7.7	5	7.2	6.6	7.7	8.3	7.2	8.3
Norcodeine	C17 H19 N O3	No match	Invalid mass	No results	No results	No match	-16.67	285.132	286.139	15.538	2.85418e+08	2	6	0	89.9	9.5			No matches found	No matches found	10	12	2	DDA for preferred ion	[M+H]+1	1.17603e+08	1.09936e+08	1.02425e+08	2.25181e+08	2.28036e+08	2.49398e+08	2.88431e+08	1.97451e+08	2.4226e+08	4.93349e+07	4.52904e+07	5.8431e+07	5.50254e+07	7.24199e+07	5.71987e+07	9.86884e+07	6.64602e+07	4.30194e+07	7.3	6.7				5.1	5.1	6.2	6.2	6.2	7.3	6.7	6.2	7.3	5.7	4.6	4	6.2	4.6	2.9	5.1	4	4.6	6.2	5.1	5.7	5.1	5.1	5.1	5.7	4.6	6.2	6.7
noradrenaline	C8 H11 N O3	Full match	No results	No results	Partial match	Full match	-2	169.074	187.107	8.301	1.10483e+08	6	0	0					No matches found	No matches found	10	9	1	DDA for other ion	[M+NH4]+1	6.92067e+07	6.79198e+07	8.00828e+07	6.29761e+07	4.65377e+07	6.47106e+07	7.41326e+07	6.13826e+07	5.39395e+07	6.08851e+07	5.76427e+07	9.68486e+07	4.67487e+07	6.10165e+07	9.53619e+07	8.78974e+07	7.13166e+07	7.77242e+07	6.7	6.7				4	4.6	6.7	5.7	4	6.7	6.2	3.5	6.7	6.2	4.6	6.2	5.1	3.5	6.7	6.2	5.7	5.7	6.7	5.7	5.7	4.6	4.6	6.2	6.2	6.2	5.1	5.7
nor-6β-Oxycodol	C17 H21 N O4	No match	Invalid mass	No results	No results	No match	-14.8	303.143	302.136	15.719	6.70973e+07	2	1	0	83.1	49.4			No matches found	No matches found	10	11	1	DDA for preferred ion	[M-H]-1	3.73711e+07	4.13207e+07	3.72514e+07	3.48748e+07	3.42423e+07	3.04685e+07	3.47048e+07	4.28937e+07	2.2321e+07	3.0535e+07	4.16724e+07	3.19178e+07	1.55413e+07	3.61841e+07	3.93427e+07	5.59379e+07	3.65346e+07	2.76836e+07	8	8				5.9	7.5	7.5	5.9	6.4	7.5	6.4	6.7	5.9	4.2	7.5	7.5	4.2	8	6.4	6.7	6.4	4.8	4.8	6.4	6.4	5.9	7.5	8	7.5	7	8	7
nor-6β-Oxycodol	C17 H21 N O4	No match	Invalid mass	No results	No results	No match	-13.97	303.143	302.136	15.261	4.63561e+07	2	1	0	77.1	8.9			No matches found	No matches found	10	11	3	DDA for preferred ion	[M-H]-1	2.60154e+07	3.72167e+07	2.52048e+07	1.88544e+07	2.06954e+07	1.82766e+07	1.49949e+07	2.06998e+07	1.06295e+07	3.06597e+07	4.45418e+07	2.84295e+07	2.47136e+07	2.85672e+07	2.7333e+07	3.39366e+07	3.28247e+07	2.18723e+07	7.5	7.5				4.8	5.9	2.6	6.4	5.9	7.5	7	5.3	6.1	5.3	5.1	4.8	5.3	6.4	5.9	5.3	4.8	4.2	6.4	5.3	5.9	5.9	4.2	4.8	6.4	6.4	3.7	7.5
Nitrosoguvacoline	C7 H10 N2 O3	Full match	No results	No results	No results	Full match	-1.59	170.069	171.076	12.854	4.75926e+07	1	0	0					No matches found	No matches found	10	10	2	DDA for preferred ion	[M+H]+1	3.24284e+07	2.11397e+07	2.34521e+07	3.37793e+07	4.25933e+07	3.87477e+07	3.62327e+07	2.99857e+07	3.01303e+07	1.53148e+07	1.28401e+07	2.12281e+07	2.08515e+07	2.1939e+07	2.60015e+07	4.29133e+07	1.82298e+07	1.25029e+07	8.9	8				4.8	6.4	7	8	8.9	6.4	8	7	8.6	4.2	6.6	5.9	7	5.3	8	7.8	7	5	5.9	7	8	7.5	7	8	6.4	6.4	7	6.4
Nicotinic acid	C6 H5 N O2	Full match	Full match	Full match	Full match	Full match	-1.04	123.032	124.039	8.186	3.54286e+08	5	2	2	99.7	10		86.2	Multiple matches found	No matches found	10	15	3	DDA for preferred ion	[M+H]+1	2.14857e+08	2.13079e+08	2.37988e+08	2.00275e+08	1.46363e+08	1.46564e+08	2.10878e+08	2.81634e+08	1.05667e+08	1.43173e+08	2.23798e+08	1.82372e+08	7.29337e+07	2.22697e+08	2.27649e+08	3.5499e+08	2.56796e+08	1.66909e+08	8.9	8.4	2.5	2.5		8.4	6.7	8.9	4	6.7	6.7	6.2	7.8	8.4	6.7	4	6.2	5.1	6.2	5.1	6.7	5.7	5.7	8.4	6.2	6.2	6.2	6.2	8.4	5.1	8.4	6.7	5.7
Nicotinic acid	C6 H5 N O2	Full match	Full match	Full match	Full match	Full match	-1.01	123.032	124.039	8.565	2.28963e+08	5	2	2	99.8	10		89.7	Multiple matches found	No matches found	10	10	3	DDA for preferred ion	[M+H]+1	1.60539e+08	1.65709e+08	1.69864e+08	1.5818e+08	1.58028e+08	1.05412e+08	1.79433e+08	1.80826e+08	7.62799e+07	1.21482e+08	1.88756e+08	1.49736e+08	5.66686e+07	1.49629e+08	1.88818e+08	2.19809e+08	1.93083e+08	1.0524e+08	8.9	8.9				6.2	6.7	6.7	4.6	5.7	7.8	4	5.7	5.7	5.1	7.3	7.3	5.1	6.7	4	6.7	8.4	7.8	8.9	8.4	7.8	6.2	4	5.7	6.7	8.4	7.3	8.9
Nicotinamide adenine dinucleotide phosphate (NADP+)	C21 H28 N7 O17 P3	No match	Full match	Full match	No results	No results	-1.67	743.074	744.081	19.865	4.47298e+07	0	1	1	86.5	70.7		88.2	Single match found	No matches found	10	15	2	DDA for preferred ion	[M+H]+1	3.46247e+07	3.109e+07	2.3071e+07	3.70127e+07	2.87374e+07	3.43077e+07	3.32706e+07	2.47694e+07	2.85604e+07	2.70277e+07	2.09833e+07	3.4915e+07	3.33949e+07	2.45103e+07	2.74622e+07	2.43544e+07	1.64007e+07	1.32148e+07	9.7	9.1				8	9.1	7.5	9.1	8	8.6	9.1	9.1	7.5	8	9.7	8	8.6	7	8	7	8	7.2	8.6	9.1	7.5	7.5	7.5	8.6	8	7.5	8	8.6
Nicotinamide adenine dinucleotide (NAD+)	C21 H27 N7 O14 P2	No match	Full match	Full match	No results	Partial match	-1.85	663.108	664.115	16.689	4.60285e+08	1	1	1	87.6	72.2		89.6	Single match found	No matches found	10	11	1	DDA for preferred ion	[M+H]+1	4.33137e+08	4.30433e+08	3.11289e+08	4.27162e+08	3.58012e+08	3.4833e+08	3.34584e+08	2.43987e+08	2.45181e+08	2.45505e+08	1.89678e+08	2.85652e+08	2.42111e+08	2.19448e+08	2.09042e+08	1.9165e+08	1.0626e+08	7.8684e+07	9.5	9.5				8.9	9.5	9.5	9.5	9.5	7.8	9.5	8.9	8.9	8.9	9.5	8.4	9.5	8.9	8.9	8.4	9.5	8.9	9.5	8.9	9.5	9.5	9.5	8.9	8.4	8.9	8.9	9.5
Nicotinamide	C6 H6 N2 O	Full match	Full match	No results	Full match	Partial match	-2.26	122.048	123.055	4.103	2.32023e+08	6	1	0	99.1	10			No matches found	No matches found	7	20	9	DDA for preferred ion	[M+H]+1	6.14735e+07	1.4693e+08	2.01805e+08	1.34512e+08	1.55299e+08	1.51984e+08	1.10298e+08	1.17512e+08	7.42735e+07	8.23416e+07	1.56403e+08	1.66115e+08	5.35835e+07	7.58654e+07	7.2157e+07	2.04385e+08	1.33542e+08	4.32594e+07	8.4	7.8	3.6	2.5		5.1	5.1		4.6	8.4	4.6	6.2	6.2	7.3	4.6		2.4	2.4	3.5	6.2		2.9	6.7	6.7			2.9		4.6	3.5	3.5	7.8	4.6
Nicotinamide	C6 H6 N2 O	Full match	Full match	No results	Full match	Partial match	-1.9	122.048	123.055	4.281	2.3753e+08	6	1	0	99.1	10			No matches found	No matches found	5	21	8	DDA for preferred ion	[M+H]+1	1.54873e+08	1.21185e+08	1.50193e+08	2.12172e+08	3.76585e+06	2.34322e+08	1.02919e+08	7.94774e+07	7.39744e+07	1.75943e+08	1.84982e+08	1.54515e+08	8.48578e+07	8.92171e+07	1.00491e+08	2.0999e+08	1.1015e+08	8.67451e+07	7.3	6.7	2.5	2.5		3.5		5.1			4.6	7.3		7.3	4	1.8		5.1	5.7	4.6	2.9		4.6	6.7	1.8	3.5	2.9	5.7
Nicotinamide	C6 H6 N2 O	Full match	Full match	No results	Full match	Partial match	-1.79	122.048	123.055	16.707	1.17577e+08	6	1	0	97.7	9.9			No matches found	No matches found	10	15	3	DDA for preferred ion	[M+H]+1	1.05065e+08	8.41206e+07	6.61262e+07	9.78682e+07	7.98308e+07	9.27848e+07	8.95034e+07	4.85451e+07	6.1921e+07	6.81734e+07	4.89767e+07	7.23646e+07	7.49061e+07	5.25102e+07	4.66836e+07	3.46318e+07	2.58567e+07	2.66735e+07	8.9	8.9				8.9	6.2	7.8	7.8	7.3	6.2	7.3	6.2	6.7	7.3	6.7	6.2	7.3	7.3	6.7	7.5	5.9	6.4	7.3	7.3	7.3	5.1	7.3	7.8	7.3	7.8	7.8	8.9
Nicotinamide	C6 H6 N2 O	Full match	Full match	No results	Full match	Partial match	-2.12	122.048	123.055	20.636	3.41493e+07	6	1	0	97.1	9.9			No matches found	No matches found	3	0	0	DDA for preferred ion	[M+H]+1																			7.2	7.2					5			4.8				4.5																3.9		7.2
nicotianamine	C12 H21 N3 O6	Full match	No results	No results	No results	Full match	-0.67	303.143	302.136	14.308	7.41156e+07	2	0	0					No matches found	No matches found	10	22	7	DDA for preferred ion	[M-H]-1	2.88595e+07	1.33729e+07	3.64941e+07	6.62997e+07	3.46828e+07	5.54892e+07	2.08164e+07	2.59894e+07	1.52942e+07	2.22897e+07	2.08025e+07	2.24149e+07	3.87408e+07	2.73209e+07	4.57012e+07	6.0427e+07	1.88242e+07	1.819e+07	6.2	5.9				5.9	3.9	3.7	4	2.1	4	5.9	4.2	4.2	2.6	1	2.1			6.2	4.6	3.2	2.6	4.2	4.2	4.8	4.8	5.9	2.1	2.6	2.1	3.7	4.2
Niaprazine	C20 H25 F N4 O	No match	Invalid mass	No results	No results	No results	10.91	356.205	357.212	14.543	4.95732e+08	0	3	0	95.3	9.8			No matches found	No matches found	10	10	1	DDA for preferred ion	[M+H]+1	3.7125e+08	4.45602e+08	4.10537e+08	4.80244e+08	4.56809e+08	4.70858e+08	3.61901e+08	4.10264e+08	3.29781e+08	2.25511e+08	3.23123e+08	3.41551e+08	2.07864e+08	4.11218e+08	2.9915e+08	4.47867e+08	3.95034e+08	3.1279e+08	10	9.5				9.5	8.9	10	8.9	8.9	9.5	9.5	8.4	8.9	9.5	10	8.4	9.5	8.9	8.9	8.9	9.5	8.4	8.9	9.5	9.5	8.9	8.9	8.9	8.9	9.5	9.5	9.5
Niaprazine	C20 H25 F N4 O	No match	Invalid mass	No results	No results	No results	10.79	356.205	357.212	9.196	6.29639e+08	0	3	0	83.4	9.2			No matches found	No matches found	10	10	1	DDA for preferred ion	[M+H]+1	5.66098e+08	6.15237e+08	4.31e+08	4.41945e+08	3.86516e+08	4.50415e+08	2.24945e+08	2.81939e+08	1.69541e+08	5.14047e+08	6.72724e+08	4.47268e+08	6.0676e+08	5.50983e+08	4.85045e+08	3.77258e+08	3.69635e+08	2.71487e+08	8.9	8.4				8.4	7.8	7.8	8.4	7.3	7.8	7.3	7.8	7.8	7.3	7.3	8.4	8.9	7.3	8.4	8.4	7.8	7.8	7.3	7.8	7.8	7.3	7.8	8.4	7.8	7.8	8.4	7.8
Nateglinide	C19 H27 N O3	No match	Invalid mass	No results	No results	No results	-14.11	317.195	316.187	2.51	1.73457e+08	0	1	0	83.2	9.2			No matches found	No matches found	10	20	3	DDA for preferred ion	[M-H]-1	8.598e+07	5.45885e+07	8.13122e+07	6.35019e+07	4.09483e+07	5.94781e+07	6.97191e+07	6.04995e+07	3.33796e+07	5.47737e+07	8.17226e+07	7.87189e+07	4.62327e+07	7.24922e+07	1.14612e+08	1.40939e+08	9.6657e+07	9.15457e+07	10	7.8				6.7	5.1	4.6	5.1	9.1	8.4	4.6	3.5	8.6	10	6.7	6.2	7.3	4.6	5.7	4.6	7.8	9.5	5.7	5.7	3.5	6.7	4	6.7	6.7	7.8	7.3	5.1
Naphthalen-2-amine	C10 H9 N	No results	No results	No results	No results	Full match	-1.05	143.073	144.081	10.836	1.72996e+07	7	0	0					No matches found	No matches found	10	22	11	DDA for preferred ion	[M+H]+1	1.58467e+07	1.54258e+07	1.43308e+07	1.35964e+07	1.42313e+07	1.20192e+07	1.68228e+07	1.39075e+07	1.57386e+07	1.43362e+07	1.59066e+07	1.50682e+07	1.38353e+07	1.57083e+07	9.71028e+06	1.12486e+07	3.39402e+06	1.57725e+07	6.8	6.6				4.2	3.7	1.5	2.8	5.3	3.9	3.2	3.2	3.2	3.7	3.7	3.7	4.2	4.2	6.1	6.6	6.8	3.7	4.2	4.2	4.2	3.7	3.7	3.7	3.2	4.2	4.2	6.6
NADPH	C21 H30 N7 O17 P3	No match	Full match	Full match	Full match	Full match	-1.6	745.09	744.083	20.515	8.15484e+06	3	1	1	96.5	9.8		54.5	Single match found	No matches found	10	19	3	DDA for preferred ion	[M-H]-1	4.21697e+06	4.69303e+06	4.50918e+06	6.49192e+06	5.0028e+06	6.27999e+06	7.2294e+06	5.15381e+06	5.94074e+06	1.67174e+06	1.66576e+06	3.3179e+06	2.10331e+06	2.9559e+06	4.07745e+06	6.8161e+06	3.76963e+06	3.0048e+06	7.9	7.9				3	6.3	5.8	7.7	7.4	6.1	7.7	6.3	5	2	4.1	4.7	2	5.8	5.8	6.6	5.2	4.1	5.2	5.8	5.2	7.4	5.8	5.8	5.8	7.4	7.9	5.8
N^5^-formyl-N^5^-hydroxy-L-ornithine	C6 H12 N2 O4	Full match	No results	No results	No results	Full match	-1.46	176.079	177.087	14.029	1.83869e+08	7	0	0					No matches found	No matches found	10	12	2	DDA for preferred ion	[M+H]+1	1.20725e+08	1.29868e+08	1.22037e+08	1.30208e+08	1.29417e+08	1.16101e+08	5.60698e+07	7.3669e+07	4.00893e+07	9.44929e+07	1.14226e+08	1.14156e+08	7.24136e+07	1.10176e+08	1.35775e+08	1.72309e+08	1.17371e+08	9.09268e+07	7.8	7.3				7.3	7.8	7.8	7.3	7.3	6.2	4.6	3.5	3.7	7.8	7.8	6.2	7.3		6.7	7.8	6.2	7.3	6.2	6.2	6.7	7.3	5.7	6.2	6.7	6.2	7.3	7.3
N^5^-formyl-N^5^-hydroxy-L-ornithine	C6 H12 N2 O4	Full match	No results	No results	No results	Full match	-1.29	176.079	177.087	15.197	6.76586e+07	7	0	0					No matches found	No matches found	10	12	2	DDA for preferred ion	[M+H]+1	3.90033e+07	3.8912e+07	3.52738e+07	3.57197e+07	2.93779e+07	2.59417e+07	3.17183e+07	3.78427e+07	2.17846e+07	3.1261e+07	3.87505e+07	3.49811e+07	2.3411e+07	3.43943e+07	4.13606e+07	5.72327e+07	4.18727e+07	3.66147e+07	9.5	9.1				7	7	5.3	7	6.4	7.5	7	6.4	7	7	7.5	7.5	8.6	6.4	8	9.5	5.1	9.1	7.5	5.3	6.4	7.5	8	9.1	8	7.5	8.6	4.8
N6-METHYLLYSINE	C7 H16 N2 O2	Full match	No results	No results	No results	Full match	-1.79	160.121	161.128	21.367	1.64996e+07	3	0	0					No matches found	No matches found	10	18	2	DDA for preferred ion	[M+H]+1	1.27648e+07	1.18264e+07	1.18736e+07	1.28046e+07	7.68671e+06	9.70142e+06	1.37234e+07	1.13201e+07	1.10307e+07	1.01753e+07	9.90718e+06	1.36163e+07	8.43943e+06	8.92661e+06	1.24008e+07	1.56297e+07	1.10186e+07	9.3794e+06	7.7	6.1				5.5	7.7	4.5	5	5	6.1	5	6.1	5.5	4.5	5	6.1	2.3	6.1	6.1	4.8	5.5	5.5	5	5.5	4.5	6.1	5.5	5	5.5	6.1	6.1	5
N6-Acetyllysine	C8 H16 N2 O3	Full match	No results	No results	Full match	Full match	-1.76	188.116	189.123	15.049	5.3231e+07	14	0	0					No matches found	No matches found	10	14	2	DDA for preferred ion	[M+H]+1	4.74287e+07	4.32096e+07	3.98399e+07	4.62702e+07	4.37415e+07	4.49474e+07	4.55568e+07	4.28859e+07	4.18539e+07	3.16929e+07	3.41174e+07	3.92576e+07	1.98496e+07	3.49229e+07	3.73524e+07	4.71101e+07	2.91702e+07	2.63729e+07	9.5	9.1		1.6	1.6	5.7	8.4	8.6	8.9	8.4	8.9	9.5	7.8	8.4	7.5	8.6	8.6	6.4	8.6	9.1	8.9	6.4	5.3	8	8	8.6	5.3	8	9.1	7.5	8.6	7.5	7.5
N6-acetyl-N6-hydroxy-L-lysine	C8 H16 N2 O4	Full match	No results	No results	No results	Full match	-1.32	204.111	205.118	17.829	1.26366e+08	12	0	0					No matches found	No matches found	10	13	1	DDA for preferred ion	[M+H]+1	1.16844e+07	1.08597e+07	1.14791e+07	2.335e+07	1.99241e+07	3.0621e+07	3.78207e+07	2.34773e+07	5.34847e+07	9.93662e+06	1.40107e+07	1.21928e+08	1.30286e+07	4.60527e+07	1.08007e+08	5.42691e+07	4.97744e+07	6.56578e+07	9.5	9.1				7.7	6.6	7.2	8.6	8	9.1	9.1	8.6	9.5	7.2	9.1	9.5	7.7	8.9	9.5	9.5	7.3	8.9	8.6	8.6	8.6	8	6.4	9.1	8.6	8.6	9.1	9.1
N6-Acetyl-L-lysine	C8 H16 N2 O3	No match	Invalid mass	No results	No results	No match	-90513.2	171.089	189.123	16.257	5.02724e+09	3	3	0	56	7.8			No matches found	No matches found	10	13	2	DDA for other ion	[M+NH4]+1	4.17099e+09	3.75393e+09	3.55226e+09	4.90973e+09	4.71805e+09	4.99763e+09	4.26235e+09	3.4793e+09	3.01411e+09	3.275e+09	3.2765e+09	4.45523e+09	3.06972e+09	4.00159e+09	3.12892e+09	2.87014e+09	1.72414e+09	1.28543e+09	10	10				9.5	9.5	8.9	9.5	8.9	9.5	9.5	9.5	9.5	9.5	8.9	8.9	9.5	9.5	9.5	9.5	9.5	9.5	9.5	9.5	9.5	9.5	10	9.5	8.9	9.5	9.5	9.5
N6-Acetyl-L-lysine	C8 H16 N2 O3	Full match	Full match	No results	Full match	Full match	-2.13	188.116	189.123	14.052	7.16331e+08	14	1	0	99.2	97.5			No matches found	No matches found	10	14	3	DDA for preferred ion	[M+H]+1	5.05087e+08	5.05185e+08	5.45329e+08	4.98875e+08	4.97238e+08	4.60641e+08	4.96795e+08	5.27894e+08	3.29255e+08	3.92742e+08	4.96444e+08	6.83157e+08	2.49622e+08	6.12985e+08	6.75876e+08	7.1521e+08	5.0519e+08	4.13907e+08	9.5	9.5				9.5	9.5	9.5	9.5	9.5	9.5	8.9	8.9	9.5	9.5	9.5	8.9	9.5	9.5	9.5	8.4	9.5	9.5	9.5	9.5	9.5	9.5	9.5	9.5	8.9	9.5	9.5	9.5
N6-Acetyl-L-lysine	C8 H16 N2 O3	No match	Invalid mass	No results	No results	No results	-170248	156.09	157.097	23.261	7.32361e+06	0	3	0	53	41.4			No matches found	No matches found	1	0	0	DDA for other ion	[M+H]+1																			8.2	5.8					7.6				8.2										6.1		0.9	5.8
N6-Acetyl-L-lysine	C8 H16 N2 O3	No match	Invalid mass	No results	No results	No results	-170249	156.09	189.123	26.878	3.68874e+07	0	3	0	57.8	42.2			No matches found	No matches found	3	0	0	DDA for other ion	[M+H+MeOH]+1																			8.5						8.5	6.5			4.2		2.5				3			7.5
N6-Acetyl-L-lysine	C8 H16 N2 O3	No match	Invalid mass	No results	No results	No results	-170249	156.09	189.123	27.522	1.31643e+07	0	3	0	54	41.6			No matches found	No matches found	3	0	0	DDA for other ion	[M+H+MeOH]+1																			6		6					4.9						5.5
N6,N6,N6-Trimethyl-L-lysine	C9 H20 N2 O2	Full match	Full match	Full match	Partial match	Full match	-2.08	188.152	189.159	20.73	6.45274e+08	4	2	1	94.2	71		90.9	Single match found	No matches found	10	17	3	DDA for preferred ion	[M+H]+1	3.73171e+08	3.39627e+08	3.6721e+08	3.38488e+08	2.93137e+08	3.19823e+08	3.3152e+08	3.8127e+08	2.45588e+08	2.4919e+08	2.9228e+08	3.81115e+08	2.01867e+08	3.89223e+08	4.49728e+08	6.17274e+08	3.56422e+08	2.31686e+08	9.5	9.5				9.5	8.9	8.9	9.5	9.5	9.5	8.9	8.9	9.5	8.9	9.5	9.5	9.5	9.5	9.5	9.5	9.5	8.4	9.5	8.9	9.5	9.5	8.9	8.9	8.9	9.5	9.5	8.9
N4-Benzoyl-2',3'-dideoxycytidine	C16 H17 N3 O4	Full match	Full match	No results	No results	Partial match	-1.01	315.122	314.115	9.209	2.5932e+08	1	1	0	70.3	8.5			No matches found	No matches found	10	6	1	DDA for preferred ion	[M-H]-1	1.16544e+08	1.49315e+08	1.36763e+08	1.10111e+08	8.9977e+07	8.85671e+07	1.01403e+08	1.55361e+08	4.51469e+07	1.15493e+08	1.68167e+08	1.36826e+08	7.37534e+07	1.32145e+08	1.23578e+08	2.52313e+08	1.82863e+08	1.60912e+08	8.4	8.4				6.7	7.8	6.7	6.7	5.7	6.7	5.7	7.8	4.6	7.3	7.3	7.3	7.3	6.7	7.8	6.7	8.4	7.8	8.4	6.7	7.3	5.7	7.8	6.2	7.8	7.8	5.7	8.4
N3-Phenyl-1H-1,2,4-triazole-3,5-diamine	C8 H9 N5	Not the top hit	Full match	No match	No results	Not the top hit	-9.41	175.084	176.091	13.717	4.16011e+08	7	1	1	62.1	42.9		75.5	Single match found	No matches found	10	14	3	DDA for preferred ion	[M+H]+1	2.80444e+08	2.26245e+08	2.44711e+08	2.25895e+08	2.10701e+08	1.62087e+08	2.31653e+08	3.53507e+08	1.75927e+08	2.67259e+08	2.16587e+08	2.0343e+08	1.51418e+08	1.75723e+08	3.58587e+08	3.75779e+08	2.00493e+08	1.83289e+08	9.5	9.5	2.8		1.7	9.5	9.5	7.8	9.5	8.9	8.9	8.9	9.5	7.8	9.5	9.5	9.5	8.9	8.9	9.5	8.4	9.5	9.5	9.5	9.5	9.5	9.5	8.9	8.9	8.9	8.9	9.5	9.5
N3-Phenyl-1H-1,2,4-triazole-3,5-diamine	C8 H9 N5	Not the top hit	Full match	No match	No results	Not the top hit	-9.75	175.084	176.091	13.388	7.07068e+07	7	1	1	59.6	42.5		70.1	Single match found	No matches found	10	17	3	DDA for preferred ion	[M+H]+1	4.81551e+07	3.26627e+07	3.82403e+07	3.67697e+07	2.12506e+07	3.50154e+07	5.03334e+07	3.18282e+07	5.38914e+07	4.81266e+07	5.1383e+07	4.80182e+07	5.2603e+07	5.32591e+07	5.42633e+07	5.30366e+07	4.42821e+07	6.60993e+07	7.5	7.5		0.7		5.7		5.3	5.3	4.8	3.7	4.6	4.8	5.1	4	6.2	6.2	3.5	4.6	2.9	5.1	7.3	5.1	2.6	3.2	5.9	5.3	3.2	6.4	7.5	7	4.8	4.8
N3,N4-Dimethyl-L-arginine	C8 H18 N4 O2	Full match	Full match	Full match	No results	Partial match	-1.6	202.143	203.15	19.544	1.70164e+08	5	1	1	88.8	73.9		88	Single match found	No matches found	10	14	2	DDA for preferred ion	[M+H]+1	9.83013e+07	8.01238e+07	7.89983e+07	8.42076e+07	6.36288e+07	6.5797e+07	9.09759e+07	1.03414e+08	6.75946e+07	7.88195e+07	8.74696e+07	9.11892e+07	6.33389e+07	9.6835e+07	1.1672e+08	1.45244e+08	9.70013e+07	8.26103e+07	9.5	9.5				8.4	8.9	8.4	8.4	8.4	9.5	8.9	8.9	9.5	8.4	9.5	8.9	8.9	8.9	8.9	8.9	8.9	9.5	9.5	8.4	9.5	7.8	9.5	9.5	8.9	9.5	8.4	8.9
N2-Acetyl- L-lysine	C8 H16 N2 O3	Full match	No results	Full match	Partial match	Partial match	-0.58	188.116	187.109	16.25	4.50429e+08	14	0	1				88.8	Single match found	No matches found	10	8	1	DDA for preferred ion	[M-H]-1	3.07563e+08	2.88243e+08	2.84246e+08	4.14471e+08	4.14701e+08	4.42998e+08	3.35461e+08	2.77937e+08	2.19377e+08	2.06869e+08	2.27869e+08	3.98547e+08	1.74849e+08	3.01218e+08	2.53501e+08	2.3361e+08	1.02427e+08	6.9195e+07	10	10		2.2		10	8.9	9.5	9.5	10	9.5	9.5	9.5	9.5	9.5	9.5	8.9	9.5	9.5	10	9.5	8.9	9.5	10	9.5	9.5	9.5	9.5	9.5	9.5	8.9	9.5	10
N2,1-Diphenyl-6-imino-1,6-dihydro-1,3,5-triazine-2,4-diamine	C15 H14 N6	Not the top hit	Full match	No results	No results	No match	-6.7	278.126	279.133	9.904	2.97061e+08	6	1	0	59.1	8			No matches found	No matches found	10	8	2	DDA for preferred ion	[M+H]+1	2.08808e+08	2.34176e+08	2.10962e+08	1.70135e+08	1.4629e+08	1.42563e+08	1.51803e+08	1.94783e+08	1.04751e+08	1.70199e+08	2.26358e+08	1.66368e+08	1.50379e+08	1.96649e+08	2.2769e+08	2.69321e+08	2.44048e+08	1.89388e+08	8.4	7.8				7.3	7.8	6.2	6.7	7.3	7.3	8.4	7.3	6.7	7.3	7.8	7.8	6.7	7.3	7.3	7.8	7.3	6.7	7.3	7.3	6.7	7.3	6.7	7.3	6.7	7.8	7.3	6.7
N2,1-Diphenyl-6-imino-1,6-dihydro-1,3,5-triazine-2,4-diamine	C15 H14 N6	Not the top hit	Full match	No results	No results	No match	-6.72	278.126	279.133	9.572	2.0276e+08	6	1	0	59.1	8			No matches found	No matches found	10	10	1	DDA for preferred ion	[M+H]+1	1.16731e+08	1.46612e+08	1.30905e+08	1.23771e+08	9.76985e+07	9.16162e+07	1.00127e+08	1.35375e+08	6.88515e+07	9.61466e+07	1.60416e+08	1.42315e+08	9.9097e+07	1.61395e+08	1.58022e+08	1.81944e+08	1.49549e+08	1.35073e+08	8.4	8.4				5.1	6.7	7.8	6.7	6.2	7.8	6.7	6.2	6.7	6.7	7.8	6.7	6.7	6.7	7.3	6.7	6.7	7.8	6.2	6.2	7.3	7.3	7.3	6.7	7.3	6.2	8.4	6.7
N1-Acetyl-5-methoxykynuramine	C12 H16 N2 O3	Full match	No results	No results	Full match	Full match	-1.73	236.116	237.123	7.881	1.00782e+09	8	0	0					No matches found	No matches found	10	13	3	DDA for preferred ion	[M+H]+1	5.25513e+08	5.56882e+08	5.17137e+08	4.37282e+08	3.97484e+08	3.67191e+08	3.82549e+08	4.56289e+08	2.20734e+08	4.30345e+08	5.60598e+08	5.13335e+08	3.05721e+08	4.98287e+08	5.73404e+08	8.84769e+08	4.70686e+08	3.79884e+08	9.5	9.5				9.5	8.9	8.9	9.5	8.4	9.5	8.4	9.5	8.9	9.5	9.5	9.5	7.8	9.5	8.9	7.3	7.3	8.4	7.8	7.8	9.5	9.5	7.8	8.4	8.4	8.9	8.4	9.5
N1-Acetyl-5-methoxykynuramine	C12 H16 N2 O3	Full match	No results	No results	Full match	Full match	-2.1	236.116	235.109	4	1.28571e+08	8	0	0					No matches found	No matches found	4	0	0	DDA for preferred ion	[M-H]-1																			7.3	4					6.2			5.1	2.4		7.3									1.8							2.9		1.3	4
N1-[5-(tert-Butyl)-1,3-oxathiol-2-yliden]-2,4,5-trimethylaniline	C16 H21 N O S	Not the top hit	Full match	No results	No results	No match	6.53	275.136	276.143	11.484	1.9532e+08	3	4	0	78	8.9			No matches found	No matches found	10	13	4	DDA for preferred ion	[M+H]+1	1.41916e+08	1.36273e+08	1.31231e+08	1.33771e+08	1.36296e+08	7.70033e+07	1.40281e+08	1.5977e+08	7.289e+07	1.18662e+08	1.75974e+08	1.10182e+08	9.70985e+07	1.28513e+08	1.44761e+08	1.87483e+08	1.72067e+08	1.14446e+08	7.3	7.3				5.7	6.2	7.3	6.7	6.7	6.2	5.1	6.7	5.1	5.1	6.2	7.3	5.7	6.7	6.7	5.1	6.7	7.3	6.2	6.2	6.7	7.3	6.2	6.2	6.7	6.7	7.3	6.7
N1-[5-(tert-Butyl)-1,3-oxathiol-2-yliden]-2,4,5-trimethylaniline	C16 H21 N O S	Not the top hit	Full match	No results	No results	No match	6.73	275.136	276.144	11.003	5.52444e+07	1	3	0	59.7	8			No matches found	No matches found	10	13	3	DDA for preferred ion	[M+H]+1	2.67809e+07	4.35362e+07	3.22543e+07	2.26036e+07	2.24403e+07	2.58939e+07	2.72897e+07	4.68521e+07	2.0996e+07	1.41887e+07	3.48661e+07	3.29613e+07	1.09897e+07	3.41452e+07	5.02735e+07	5.16908e+07	4.11713e+07	3.04014e+07	7	7					6.2	4.8			4.2		5.7	4.2			5.3		3.2	4	5.1	4.8	4.8	5.3	7	3.7	5.3	4.8	4.2	3.7	2.1	3.7	5.9
N1-[4-hydroxy-6-(methoxymethyl)pyrimidin-2-yl]acetamide	C8 H11 N3 O3	Full match	Full match	No results	No results	Partial match	-1.74	197.08	198.087	12.36	5.511e+09	4	4	0	66.1	8.3			No matches found	No matches found	10	8	2	DDA for preferred ion	[M+H]+1	5.44141e+09	4.70613e+09	4.25265e+09	3.46227e+09	4.49459e+09	3.24442e+09	2.3811e+09	2.26107e+09	2.28569e+09	3.77284e+09	3.26577e+09	3.6166e+09	3.62195e+09	3.81493e+09	3.15814e+09	3.36766e+09	2.62739e+09	1.65205e+09	9.5	9.5				8.4	8.4	9.5	8.9	9.5	8.9	8.4	9.5	8.4	9.5	8.9	8.9	9.5	7.8	8.9	9.5	8.9	8.9	8.4	9.5	9.5	8.9	8.4	8.9	8.9	8.9	9.5	8.9
N1-[4-hydroxy-6-(methoxymethyl)pyrimidin-2-yl]acetamide	C8 H11 N3 O3	Full match	Full match	No results	No results	Partial match	-1.87	197.08	196.073	11.585	1.41233e+09	4	4	0	64.9	8.2			No matches found	No matches found	10	10	1	DDA for preferred ion	[M-H]-1	1.32624e+09	1.37159e+09	1.14029e+09	7.14444e+08	8.76185e+08	7.87907e+08	6.61978e+08	6.92433e+08	5.63985e+08	7.51614e+08	8.60285e+08	1.01689e+09	6.01267e+08	1.0143e+09	8.30248e+08	1.00341e+09	8.7139e+08	5.04778e+08	8.9	8.9	3.8		0	7.3	8.4	5.7	6.2	2.4	8.9	8.4	2.9	8.9	4.6	7.3	8.9	6.7	6.7	8.9	8.9	4	8.9	8.9	8.4	8.4	8.4	8.4	5.1	5.1	5.1	8.9	8.9
N1-[4-hydroxy-6-(methoxymethyl)pyrimidin-2-yl]acetamide	C8 H11 N3 O3	Full match	Full match	No results	No results	Partial match	-2.14	197.08	198.087	14.569	3.56046e+07	4	4	0	61	8.1			No matches found	No matches found	2	0	0	DDA for preferred ion	[M+H]+1																			9.1	8.5								9.1			8.8																	8	8.5
N1-[4-hydroxy-6-(methoxymethyl)pyrimidin-2-yl]acetamide	C8 H11 N3 O3	Full match	Full match	No results	No results	Partial match	-1.89	197.08	198.087	14.363	4.46092e+07	4	4	0	66.6	8.3			No matches found	No matches found	6	15	5	DDA for preferred ion	[M+H]+1	2.72517e+07	4.27293e+07	2.14044e+07	1.62834e+07	3.97591e+07	2.14119e+07	1.42323e+07	2.29004e+07	1.513e+07	2.60936e+07	1.49178e+07	3.53952e+07	2.03308e+07	1.7688e+07	4.43365e+07	4.44186e+07	3.04732e+07	1.01955e+07	7	7				3.7	4	7	7		4.8	6.4	2.6	3.2			4.2			3.5	5.1	3.2	3.9	4.8		7	4.2			4.2		6.4	4.2
N1-[4-(acetylamino)phenyl]-2,2-dimethylcyclopropane-1-carboxamide	C14 H18 N2 O2	No match	Invalid mass	No results	No results	No match	-18.33	246.132	247.14	18.45	8.2042e+07	5	2	0	92.6	79.4			No matches found	No matches found	10	12	1	DDA for preferred ion	[M+H]+1	5.39066e+07	3.85734e+07	6.29248e+07	6.24247e+07	3.55083e+07	6.9064e+07	5.92675e+07	3.83213e+07	5.50974e+07	3.92482e+07	3.48899e+07	6.02714e+07	3.26217e+07	3.95323e+07	6.41407e+07	7.63015e+07	3.63375e+07	4.10881e+07	10	9.5				9.5	9.1	10	9.5	9.1	8.9	8.9	9.1	9.5	8	8.6	8.9	8.6	9.1	9.5	9.5	8	8	9.5	8.9	9.5	8.9	8.4	8.9	9.5	8.9	9.5	9.5
N1-[3-cyano-4,5-dimethyl-1-(2-thienylmethyl)-1H-pyrrol-2-yl]propanamide	C15 H17 N3 O S	Not the top hit	Full match	No results	No results	No match	7.87	287.111	286.104	13.048	2.55655e+07	2	1	0	54.6	59.4			No matches found	No matches found	10	10	2	DDA for preferred ion	[M-H]-1	1.55519e+07	1.57587e+07	1.50558e+07	2.34059e+07	2.40806e+07	2.12962e+07	2.23391e+07	2.21354e+07	2.20139e+07	1.05536e+07	1.079e+07	1.10344e+07	1.41963e+07	1.26657e+07	1.60471e+07	1.98467e+07	1.58911e+07	1.45247e+07	8.6	8.6				8.6	5.3	8	7.5	8.6	6.4	8.6	6.4	8.6	7.7	7.2	7.2	7	6.6	5.3	7	8.6	7	5.3	5.3	6.4	7.5	8.6	7	6.4	8	6.4	8.6
N1-[3-cyano-4,5-dimethyl-1-(2-thienylmethyl)-1H-pyrrol-2-yl]propanamide	C15 H17 N3 O S	Not the top hit	Full match	No results	No results	No match	7.49	287.111	286.104	12.615	1.44221e+07	2	1	0	54.1	59.2			No matches found	No matches found	10	18	5	DDA for preferred ion	[M-H]-1	8.43198e+06	9.49371e+06	9.19048e+06	1.1682e+07	6.63661e+06	1.23746e+07	1.18769e+07	1.04216e+07	8.91469e+06	7.2718e+06	9.17804e+06	9.97107e+06	4.90158e+06	9.15329e+06	1.28015e+07	1.22749e+07	9.50104e+06	9.29049e+06	5.5	3.4				5.5	3.4	2.8	1.7	3.9	2.3	1.7	1.2	3.4	3.9	5	2.8	4.7	1.7	2.3	3.4	3.9	2.8	2.8	1.7	3.4	1.7	2.8	2.3	2.3	2.3	0.7	1.2
N1-[2-(2-pyridyl)ethyl]-2-aminobenzamide	C14 H15 N3 O	No match	Invalid mass	No results	No match	No match	91150.7	263.1	264.107	15.196	8.82629e+07	3	2	0	60.4	8			No matches found	No matches found	10	7	1	DDA for preferred ion	[M+H]+1	5.23895e+07	7.77926e+07	4.53869e+07	4.35942e+07	5.15909e+07	3.07147e+07	5.0701e+07	7.56597e+07	2.93637e+07	4.5531e+07	7.94282e+07	4.23941e+07	3.37439e+07	6.83239e+07	5.79544e+07	7.49977e+07	7.2756e+07	4.23329e+07	8.4	8.4				7.8	7.8	7.3	6.2	8.4	6.4	7.3	7.8	6.4	8.4	7.8	6.7	7	7.8	7.8	7.8	6.2	7.8	7.3	7.8	7.8	7.8	8.4	7.8	7.3	7.3	7.3	7.8
N1-[1-[5-(benzylthio)-4-methyl-4H-1,2,4-triazol-3-yl]-3-(methylthio)propyl]-4-(trifluoromethyl)benzamide	C22 H23 F3 N4 O S2	No match	Invalid mass	No results	No results	No match	45788.9	502.111	503.118	18.019	3.6309e+07	4	1	0	80.9	9			No matches found	No matches found	10	6	1	DDA for preferred ion	[M+H]+1	2.6795e+07	3.20389e+07	2.20035e+07	3.32063e+07	2.76725e+07	2.6994e+07	2.62465e+07	2.30708e+07	2.01276e+07	8.84349e+06	1.53107e+07	2.41127e+07	1.43284e+07	2.22329e+07	1.88182e+07	2.9092e+07	2.47998e+07	1.74655e+07	9.1	9.1				8.6	8.6	8.6	8.6	8.6	8.6	8.6	7.5	8.6	7.7	8	8.6	7	7	7	8	8	6.4	7.5	8.6	9.1	8	8	7.5	8.6	8.6	8.6	8.6
N1-(5,6-Dimethyl-2,3-dihydro-1H-benzo[d]imidazol-2-yliden)oct-2-ynamide	C17 H21 N3 O	No match	Invalid mass	No results	No results	No match	-16.68	283.164	284.171	17.479	1.26656e+08	3	2	0	82.9	9.1			No matches found	No matches found	10	10	3	DDA for preferred ion	[M+H]+1	8.62885e+07	9.4258e+07	7.46753e+07	4.26468e+07	3.31253e+07	4.10178e+07	3.73942e+07	7.09449e+07	5.13964e+07	3.38475e+07	9.89621e+07	6.88277e+07	8.00748e+07	8.5223e+07	1.13749e+08	1.07366e+08	1.10192e+08	8.69605e+07	9.5	9.5		5.9	5	8.4	9.5	9.5	8.4	7.5	7.5	8	8.9	8.4	7.5	9.5	7.8	7.8	8.9	8.9	7.3	8.4	7.8	8.4	8.9	8.4	6.7	8.9	7.3	8.9	9.5	7.3	7.8
N1-(3-Chlorobenzyl)-2-(1-adamantyl)acetamide	C19 H24 Cl N O	No match	Invalid mass	No results	No results	No results	11.27	317.158	316.151	15.139	2.596e+08	0	2	0	87.5	9.4			No matches found	No matches found	10	11	2	DDA for preferred ion	[M-H]-1	1.82512e+08	2.59155e+08	2.0265e+08	1.20533e+08	1.08643e+08	1.17337e+08	9.7995e+07	1.33001e+08	6.56662e+07	2.00996e+08	2.38648e+08	1.82026e+08	1.34764e+08	2.02896e+08	1.82221e+08	2.30184e+08	1.94993e+08	1.40845e+08	9.5	9.5				8.9	8.9	9.5	7.8	6.7	8.4	7.8	7.8	7.8	8.9	8.9	8.9	9.5	9.5	9.5	8.9	8.9	9.5	9.5	9.5	8.9	8.9	9.5	9.5	9.5	9.5	8.9	9.5
N1-(2-methyl-4-nitrophenyl)acetamide	C9 H10 N2 O3	Full match	Full match	No results	No results	Partial match	-1.9	194.069	195.076	7.455	2.22193e+08	2	2	0	85.5	9.3			No matches found	No matches found	10	15	7	DDA for preferred ion	[M+H]+1	1.74366e+08	1.86162e+08	1.94912e+08	2.11669e+08	2.03981e+08	1.67622e+08	2.24618e+08	2.00634e+08	2.02466e+08	1.5534e+08	1.64669e+08	1.61507e+08	8.84187e+07	1.55183e+08	1.78743e+08	1.95082e+08	1.27233e+08	9.9942e+07	5.7	5.7				5.1	4	4.6	3.5	4	2.4	3.5	3.5	5.1	4.6	3.5	2.4	3.5	2.9	2.9	5.1	2.9	2.4	5.7	4	2.9	2.9	4	2.9	4	2.9	4.6	3.5
N1-(2,6-dimethylphenyl)-4-aminobenzene-1-sulfonamide	C14 H16 N2 O2 S	Not the top hit	Full match	No results	No results	No match	8.65	276.096	275.088	16.955	2.47085e+07	6	4	0	62.5	8.1			No matches found	No matches found	10	13	2	DDA for preferred ion	[M-H]-1	1.42708e+07	1.31872e+07	1.31772e+07	1.35831e+07	1.19288e+07	1.27079e+07	1.3135e+07	1.63117e+07	1.11442e+07	1.01476e+07	1.4689e+07	1.32408e+07	8.75853e+06	1.4548e+07	1.87525e+07	2.25631e+07	1.50405e+07	1.16391e+07	9.1	8				7.5	7.2	7.2	7.2	6.6	7.2	6.6	5.9	6.6	7.2	9.1	5.5	7.7	8	8	8	7	7.2	7.5	7.7	7.7	8	7.2	7.2	7.5	6.1	7.7	3.9
N1-(1H-indol-4-yl)cyclohexane-1-carboxamide	C15 H18 N2 O	No match	Invalid mass	No results	No results	No results	-18.95	242.137	243.145	20.853	6.29109e+07	0	1	0	88.8	9.4			No matches found	No matches found	10	13	2	DDA for preferred ion	[M+H]+1	3.8256e+07	3.15106e+07	3.69721e+07	3.22663e+07	1.74738e+07	2.17751e+07	3.01597e+07	3.30379e+07	2.09969e+07	2.96712e+07	2.91658e+07	3.874e+07	2.7918e+07	3.06215e+07	4.26627e+07	5.26416e+07	3.71284e+07	3.73485e+07	8.6	8.6				7	7	7	6.4	5.9	8	7.5	6.4	5.9	6.4	6.4	6.4	6.4	7.5	7.8	6.7	5.9	8	7	6.4	7.5	7	7	5.9	7	7	7	8.6
N-α-L-Acetyl-arginine	C8 H16 N4 O3	No match	Invalid mass	No results	No results	No match	-78784	199.095	217.129	16.022	1.63845e+09	3	2	0	99.6	93.4			No matches found	No matches found	10	12	2	DDA for other ion	[M+NH4]+1	4.24504e+08	2.52583e+08	2.78944e+08	7.33553e+08	6.14529e+08	7.31188e+08	1.59904e+09	1.23918e+09	1.499e+09	2.31665e+08	2.79445e+08	3.63291e+08	3.73043e+08	4.94697e+08	4.37021e+08	6.64369e+08	8.64257e+08	6.27098e+08	9.5	9.5				9.5	9.5	9.5	9.5	9.5	9.5	9.5	9.5	9.5	9.5	9.5	9.5	9.5	9.5	9.5	9.5	9.5	9.5	9.5	9.5	9.5	9.5	9.5	9.5	8.9	9.5	9.5	9.5
N-α-L-Acetyl-arginine	C8 H16 N4 O3	Full match	Full match	No results	No results	Full match	-1.8	216.122	215.115	16.018	4.22741e+07	2	2	0	99.6	93.4			No matches found	No matches found	10	8	1	DDA for preferred ion	[M-H]-1	1.05282e+07	6.98368e+06	7.61952e+06	1.89848e+07	1.45066e+07	1.85645e+07	3.68904e+07	3.10592e+07	3.08521e+07	4.77216e+06	5.94107e+06	9.84458e+06	7.24333e+06	1.17542e+07	1.18406e+07	1.99083e+07	2.11095e+07	1.38969e+07	9.1	9.1				6.6	8.8	8.8	9.1	7	9.1	9.1	8	9.1	7.4	8.8	8.8	8.8	8.8	8.8	9.1	8.6	9.1	9.1	9.1	9.1	7.5	9.1	6.4	8.6	7.5	9.1	9.1
N-{4-[2-(Diethylamino)-2-oxoethyl]-7-hydroxy-8-(hydroxymethyl)-4a,8-dimethyl-4,4a,5,6,7,8,8a,9-octahydronaphtho[2,3-d][1,3]thiazol-2-yl}-4-fluorobenzamide	C27 H36 F N3 O4 S	No match	Full match	No results	No results	No results	-6.77	517.238	516.23	10.855	5.47232e+07	0	1	0	88.1	9.4			No matches found	No matches found	10	11	2	DDA for preferred ion	[M-H]-1	3.74505e+07	5.18499e+07	4.8546e+07	3.20739e+07	2.83556e+07	3.45411e+07	9.61992e+06	1.26304e+07	6.47726e+06	1.36438e+07	1.47678e+07	1.63778e+07	1.51654e+07	1.71613e+07	1.56076e+07	1.77019e+07	1.29498e+07	8.74952e+06	9.1	9.1				7.5	8.9	8.9	8.6	6.4	8.6	5	5.5	5.5	6.1	7.5	8.6	8.6	8	6.4	7.5	6.1	5	7.5	7.5	8.6	7	7	9.1	7	7	8.6	7
N-{4-[2-(Diethylamino)-2-oxoethyl]-7-hydroxy-8-(hydroxymethyl)-4a,8-dimethyl-4,4a,5,6,7,8,8a,9-octahydronaphtho[2,3-d][1,3]thiazol-2-yl}-4-fluorobenzamide	C27 H36 F N3 O4 S	No match	Full match	No results	No results	No results	-7.06	517.237	516.23	11.331	3.13795e+07	0	1	0	88.6	9.4			No matches found	No matches found	10	9	2	DDA for preferred ion	[M-H]-1	1.93321e+07	2.95835e+07	2.51328e+07	2.01466e+07	1.41218e+07	1.68175e+07	3.9978e+06	7.23565e+06	2.38796e+06	6.91217e+06	7.41744e+06	8.75218e+06	7.53385e+06	7.17641e+06	8.99858e+06	8.14737e+06	6.65534e+06	4.58481e+06	7.5	7.2				7	7.5	6.4	6.4	7.5	7.5	1.4	2.8	3.6	5	3.9	6.1	6.1	4.5	4.5	2.3	2.3	4.1	3.9	5.5	6.1	5.5	5	7.2	5.5	6.1	4.5	6.6
N-{4-[2-(Diethylamino)-2-oxoethyl]-7-hydroxy-8-(hydroxymethyl)-4a,8-dimethyl-4,4a,5,6,7,8,8a,9-octahydronaphtho[2,3-d][1,3]thiazol-2-yl}-4-fluorobenzamide	C27 H36 F N3 O4 S	No match	Full match	No results	No results	No results	-6.96	517.237	516.23	16.744	4.21236e+07	0	1	0	59.1	8			No matches found	No matches found	10	11	1	DDA for preferred ion	[M-H]-1	1.35796e+07	1.83652e+07	1.66863e+07	1.28264e+07	1.09398e+07	1.17985e+07	1.39423e+07	2.30636e+07	9.68666e+06	1.15082e+07	1.70358e+07	1.56031e+07	8.38238e+06	1.83113e+07	2.40467e+07	3.86289e+07	2.46826e+07	1.76764e+07	7.5	7.5				4.5	6.4	5.3	5.5	2.3	2.8	3.2	6.4	3.9	2.8	7	4.8	2.3	5.3	5.9	6.4	7.5	7	4.2	6.4	3.7	5.3	7.5	3.7	5.3	3.2	4.8	4.2
N-{4-[(2R,3R)-3-(Hydroxymethyl)-4-methyl-5-oxo-2-morpholinyl]phenyl}cyclopentanecarboxamide	C18 H24 N2 O4	No match	Invalid mass	No results	No results	No results	-14.18	332.169	333.176	19.449	7.14835e+07	0	4	0	82.5	9.1			No matches found	No matches found	10	10	2	DDA for preferred ion	[M+H]+1	3.5171e+07	4.09218e+07	3.27421e+07	3.55648e+07	2.55585e+07	2.57053e+07	3.70604e+07	4.45366e+07	2.05432e+07	2.917e+07	3.38697e+07	3.08941e+07	2.1427e+07	3.1425e+07	4.40435e+07	6.29414e+07	3.73303e+07	2.78198e+07	9.5	9.1				7.5	9.1	8.6	9.1	8.6	7.5	8.6	9.5	7.5	8	9.1	9.1	8	8.6	8.9	9.5	9.1	8	8.6	9.1	9.1	9.1	8.6	9.1	8.6	9.1	8.6	8.6
N-{4-[(2R,3R)-3-(Hydroxymethyl)-4-methyl-5-oxo-2-morpholinyl]phenyl}-3-phenylpropanamide	C21 H24 N2 O4	No match	Invalid mass	No results	No results	No match	59725.2	390.163	391.17	18.748	1.44597e+07	4	3	0	94.1	9.7			No matches found	No matches found	10	17	2	DDA for preferred ion	[M+H]+1	8.01397e+06	8.93552e+06	8.08804e+06	7.53822e+06	6.15253e+06	5.93237e+06	7.77612e+06	1.00963e+07	5.30819e+06	6.74663e+06	8.86562e+06	7.41791e+06	5.77076e+06	8.2466e+06	9.59314e+06	1.23566e+07	8.77425e+06	7.8221e+06	8.3	7.7				6.6	7.2	6.6	7.2	4.5	6.1	7.2	6.6	6.1	7.2	8.3	6.6	6.6	6.1	7.2	7.7	8.3	6.6	6.6	5.5	5.5	7.7	6.1	7.7	6.6	7.7	7.7	5.5
N-{3-[(5-bromo-2-hydroxybenzylidene)amino]-4-methylphenyl}methanesulfonamide	C15 H15 Br N2 O3 S	No match	Invalid mass	No results	No results	No results	17.93	382.006	383.013	21.557	2.58552e+07	0	1	0	77.8	8.9			No matches found	No matches found	10	14	2	DDA for preferred ion	[M+H]+1	8.10943e+06	9.9151e+06	6.17118e+06	1.07394e+07	1.08364e+07	8.88634e+06	1.21491e+07	1.01211e+07	5.64691e+06	5.16336e+06	3.41211e+06	7.91518e+06	5.83991e+06	7.85105e+06	9.22984e+06	2.27051e+07	2.08071e+07	1.88547e+07	9.1	8.8				6.1	6.1	6.1	5.5	6.6	6.1	8.3	8.3	5.5	4.7	6.3	4.5	5	6.6	6.1	9.1	8	9.1	8.8	8.3	7.2	5.5	6.1	6.6	7.7	7.2	7.7	6.1
n-Ribosylhistidine	C11 H17 N3 O6	Full match	No results	No results	No results	Full match	-2.18	287.111	288.118	14.84	2.79891e+09	2	0	0					No matches found	No matches found	10	21	4	DDA for preferred ion	[M+H]+1	8.81291e+06	1.16808e+07	1.79874e+07	3.28934e+07	3.02193e+07	4.78932e+07	3.95114e+07	4.19624e+07	4.23632e+07	1.69537e+07	1.86803e+07	5.51372e+07	2.61975e+07	1.0167e+08	3.02039e+08	6.01031e+08	2.36975e+09	2.08104e+09	9.5	9.5				2.3	3.9	4.8	5.3	6.4	7.3	5.3	6.7	7.3	4.2	5.3	7.3	6.4	7.3	8.4	9.5	7.3	8.4	8.9	8.9	8.9	8.4	9.5	9.5	8.4	9.5	9.5	7.3
N-Octyl-nortadalafil	C29 H33 N3 O4	No match	Invalid mass	No results	No results	No results	-10.07	487.242	486.235	8.786	4.32767e+07	0	1	0	70	8.5			No matches found	No matches found	10	11	2	DDA for preferred ion	[M-H]-1	3.33728e+07	2.984e+07	3.15433e+07	2.1924e+07	1.88012e+07	1.27789e+07	2.13292e+07	3.21365e+07	1.65502e+07	3.14739e+07	3.90862e+07	3.16368e+07	3.85463e+07	2.81825e+07	2.10678e+07	2.53665e+07	3.6713e+07	4.0441e+07	7	7				4.2	3.7	6.4	3.7	4.8	5	5.9	3.2	7	5.3	4.8	4.2	5.9	3.2	4.8	3.2	4.2	5.9	3.2	4.2	4.2	5.9	4.8	4.8	4.8	7	2.6	5.3
N-NITROSOMETHYLVINYLAMINE	C3 H6 N2 O	Full match	No results	No results	No results	Full match	-1.74	86.0479	87.0551	16.301	7.67707e+07	1	0	0					No matches found	No matches found	10	9	1	DDA for preferred ion	[M+H]+1	5.17534e+07	5.48887e+07	5.07398e+07	5.31294e+07	4.85947e+07	4.37078e+07	4.59348e+07	5.18564e+07	3.19214e+07	3.3607e+07	4.08599e+07	4.28716e+07	2.70284e+07	4.57457e+07	5.07396e+07	6.76048e+07	4.70006e+07	3.53674e+07	9.5	9.5				8.4	8.9	7.8	8.4	9.5	8.9	8.9	9.5	8	9.1	8	8.4	7	8.4	7.8	8.9	9.5	8.6	8.4	9.5	9.5	9.5	9.5	9.5	8.9	8.4	7.8	9.5
N-Methylolacrylamide	C4 H7 N O2	Full match	No results	No results	Partial match	Full match	-0.1	101.048	100.04	12.645	1.1405e+08	11	0	0					No matches found	No matches found	10	13	3	DDA for preferred ion	[M-H]-1	3.90484e+07	6.65526e+07	6.15367e+07	3.00763e+07	2.60478e+07	2.6808e+07	2.71801e+07	3.96465e+07	1.79131e+07	5.78679e+07	7.21916e+07	6.57235e+07	2.05102e+07	5.61766e+07	7.17376e+07	9.9904e+07	6.63661e+07	5.99727e+07	8.4	8.4				7	6.7	7.8	5.9	5.3	5.9	5.9	7	5.9	7.8	7.8	8.4	7	7.8	7.8	8.4	7.3	7.8	8.4	7.3	7.3	7.8	7.3	7.3	7.8	6.7	6.7	7.3
N-Methylisopelletierine	C9 H17 N O	Full match	No results	No results	No results	Full match	-1.42	155.131	156.138	2.205	4.44607e+09	4	0	0					No matches found	No matches found	10	9	2	DDA for preferred ion	[M+H]+1	1.78241e+09	2.39424e+09	1.31379e+09	1.02591e+09	9.6123e+08	9.00232e+08	1.48021e+09	2.28432e+09	1.39521e+09	1.40669e+09	1.19653e+09	1.20114e+09	9.91386e+08	1.3218e+09	3.72862e+09	4.17799e+09	2.13372e+09	1.76665e+09	9.5	9.5	8.4	9.5	9.5	9.5	9.5	9.5	9.5	9.5	9.5	9.5	9.5	9.5	9.5	8.9	9.5	9.5	9.5	9.5	9.5	9.5	9.5	9.5	9.5	9.5	9.5	9.5	9.5	9.5	9.5	8.9	9.5
N-Methylhexanamide	C7 H15 N O	Full match	No results	No results	No results	Full match	-0.03	129.115	128.108	2.507	1.00894e+08	1	0	0					No matches found	No matches found	10	13	2	DDA for preferred ion	[M-H]-1	6.07349e+07	4.99017e+07	6.9296e+07	7.96761e+07	5.56506e+07	7.88075e+07	9.24224e+07	4.61236e+07	9.41434e+07	3.35694e+07	4.46399e+07	7.87196e+07	4.02872e+07	7.28107e+07	8.37734e+07	8.90671e+07	6.35951e+07	4.82756e+07	9.5	9.5				7.8	6.2	6.2	7.3	6.2	5.1	4.6	5.7	6.2	9.1	9.5	8.4	9.1	8.4	7.3	6.2	7.3	9.5	7.8	6.2	5.7	4	6.2	9.5	8.9	6.7	8.9	6.7
N-Methylhexanamide	C7 H15 N O	Full match	No results	No results	No results	Full match	-0.07	129.115	128.108	6.397	1.6388e+08	1	0	0					No matches found	No matches found	9	6	1	DDA for preferred ion	[M-H]-1	6.92511e+07	8.30614e+07	7.80249e+07	1.20948e+08	1.09155e+08	1.07075e+08	1.6458e+08	1.3941e+08	1.32517e+08	3.5224e+07	3.95565e+07	9.18718e+07	4.40247e+07	8.91215e+07	9.68061e+07	1.13906e+08	7.98244e+07	4.62693e+07	5.1	5.1				2.9	4.6	3.5	3.5	4.6	2.9	3.5	4	3.5	3.7		4.6		4	4.6		4	4	5.1	4	2.9	4	3.5	4	4		3.5	3.5
N-Methylcytidine	C10 H15 N3 O5	Full match	No results	No results	No results	Full match	-2.12	257.101	256.093	13.21	1.02879e+08	8	0	0					No matches found	No matches found	10	9	3	DDA for preferred ion	[M-H]-1	8.46216e+07	7.92113e+07	7.84121e+07	9.64387e+07	8.69806e+07	7.37983e+07	6.93295e+07	8.59176e+07	5.54299e+07	5.43595e+07	6.38903e+07	5.45126e+07	6.4894e+07	5.68495e+07	7.50291e+07	7.94536e+07	7.28271e+07	5.69843e+07	9.5	8.9				7.3	7.3	8.9	8.9	8.9	7.3	8.9	9.5	7.8	6.2	9.5	8.4	8.4	8.4	6.7	8.9	7.8	7.3	8.4	6.2	6.7	6.7	6.7	8.4	8.9	8.4	8.4	8.4
N-Methylcaprolactam	C7 H13 N O	Full match	Full match	No results	No results	Partial match	-1.38	127.1	128.107	17.025	1.13907e+08	3	1	0	72.8	45.8			No matches found	No matches found	10	14	2	DDA for preferred ion	[M+H]+1	9.38656e+07	4.65424e+07	4.65411e+07	3.80741e+07	2.22086e+07	1.55156e+07	1.84516e+07	1.44416e+07	2.37483e+07	7.6284e+07	7.54445e+07	6.09782e+07	1.14812e+08	7.31276e+07	8.3575e+07	1.59538e+07	3.36539e+07	5.66771e+07	9.5	9.5				9.5	8.4	8.4	8.6	6.4	4.8	8.6	9.1	8.6	9.5	8.9	9.5	9.5	9.5	9.5	9.1	8.6	8.4	9.5	9.5	9.5	8.9	8.9	8.9	8.9	8.9	9.5	9.5
N-lauroylglycine	C14 H27 N O3	Full match	No results	No results	No results	Full match	-2.59	257.198	258.206	3.296	1.06266e+09	1	0	0					No matches found	No matches found	1	0	0	DDA for preferred ion	[M+H]+1																			7.8		7.8	7.3	6.2
N-Lactoylethanolamine	C5 H11 N O3	Full match	No results	No results	Partial match	Full match	-0.72	133.074	132.067	13.714	1.4376e+08	6	0	0					No matches found	No matches found	10	10	2	DDA for preferred ion	[M-H]-1	8.1158e+06	7.67912e+06	6.72998e+06	3.28989e+07	2.92319e+07	3.3812e+07	1.30717e+08	1.06831e+08	1.39301e+08	2.69735e+06	2.125e+06	3.9305e+06	4.99518e+06	4.61116e+06	4.88122e+06	9.56588e+06	5.31018e+06	2.78065e+06	9.5	8	7.4	8.5	8.5	9.3	6.6	6.6	8	8	6.4	8.9	9.5	8.4	5.2	4.1	6.8	5.2	5.8	6.8	6.1	7.2	4.1	8	8	8	6.4	8	7.5	7.5	7.5	7.5	8
N-Isobutyrylglycine	C6 H11 N O3	Full match	Full match	No results	Partial match	Full match	-0.54	145.074	144.067	13.269	3.38939e+07	17	2	0	74.8	8.7			No matches found	No matches found	10	12	3	DDA for preferred ion	[M-H]-1	2.2661e+07	2.98174e+07	2.34488e+07	3.1229e+07	3.16723e+07	1.44394e+07	2.31833e+07	2.49517e+07	1.82086e+07	8.26256e+06	1.20729e+07	1.7552e+07	7.77248e+06	1.81531e+07	1.23847e+07	2.68618e+07	1.96991e+07	9.87555e+06	9.1	9.1				7	6.4	4.8	6.4	6.4	7.5	6.4	5.9	5.9	5.5	5.5	4.8	4.5	7	5.5	7.5	7.5	6.1	4.8	7	6.4	4.8	9.1	7.5	6.4	5.9	5.3	7.5
N-Formylmethionine	C6 H11 N O3 S	Full match	Full match	Full match	Partial match	Full match	-0.39	177.046	176.039	7.487	1.4933e+08	9	1	1	51	7.6		70	Single match found	No matches found	6	24	12	DDA for preferred ion	[M-H]-1	8.1597e+07	7.66974e+07	1.05967e+08	7.14068e+07	4.27997e+07	8.88739e+07	8.6405e+07	7.54473e+07	9.89711e+07	1.73641e+07	2.31357e+07	1.63554e+08	5.30385e+07	1.10248e+08	1.61096e+08	6.2038e+07	8.76671e+07	5.96302e+07	7.3	5.1					4	6.7		7.3			4		2.1	3.7	6.7				2.4	4.6				2.4	1.3		4.6	5.1	2.4	1.8
N-ethylmaleimide	C6 H7 N O2	Full match	No results	No results	Partial match	Full match	-1.84	125.047	126.055	2.52	6.97662e+07	7	0	0					No matches found	No matches found	10	13	4	DDA for other ion	[M+H]+1	1.0877e+07	1.47647e+07	6.41619e+07	1.24973e+07	1.55694e+07	5.26351e+07	1.59694e+07	6.71031e+07	6.8726e+07	1.79884e+07	1.23695e+07	4.5859e+07	1.40787e+07	5.51316e+07	4.84715e+07	6.07436e+06	3.69366e+07	3.22161e+07	9.5	8.6	1.1		2.2	7.2	5.9	7.8	6.1	6.4	8.4	7	8.4	9.5	5.3	3.9	8.4	5.3	8.9	8.9	3.9	7	7.5	7	8	7	8	7	8.6	8	7	7.5	6.4
N-cyclohexyl-N-methyl-6-quinoxalinecarboxamide	C16 H19 N3 O	No match	Invalid mass	No results	No results	No results	-17.53	269.148	270.155	20.716	7.61085e+08	0	1	0	98.1	9.9			No matches found	No matches found	10	14	2	DDA for preferred ion	[M+H]+1	3.85026e+08	3.93695e+08	4.1288e+08	3.09019e+08	2.37587e+08	2.32729e+08	3.14748e+08	4.15843e+08	1.94479e+08	3.8561e+08	4.98775e+08	4.57709e+08	2.582e+08	3.97324e+08	5.10769e+08	6.50547e+08	5.27298e+08	5.21533e+08	8.9	8.4				7.8	7.8	7.8	7.3	7.8	7.8	8.4	7.3	6.7	7.8	7.3	8.9	7.8	7.8	7.8	7.3	7.8	8.4	8.4	8.4	7.8	7.8	7.3	8.4	7.8	7.8	7.3	7.8
N-Cyclohexyl-2-{(3R,4S)-3-[(5-phenyl-1,2-oxazol-3-yl)methyl]-4-piperidinyl}acetamide	C23 H31 N3 O2	Unused	Invalid mass	No results	No results	No results	120661	427.243	426.235	9.394	7.15027e+07	0	1	0	94.6	9.7			No matches found	No matches found	10	9	2	DDA for preferred ion	[M-H]-1	3.4767e+07	4.09749e+07	4.18117e+07	3.38114e+07	2.94508e+07	3.05913e+07	3.00503e+07	3.91663e+07	2.02537e+07	2.95439e+07	3.32791e+07	3.77372e+07	2.47438e+07	3.50838e+07	4.75866e+07	6.35846e+07	4.02676e+07	3.65142e+07	7	7				4.8	5.9	6.4	4.8	4.8	5.9	6.4	4.8	3.2	6.4	6.4	6.4	5.9	6.4	6.2	6.2	6.4	4.8	4.8	5.9	5.3	5.3	6.4	5.3	5.3	6.4	7	5.9
N-Acetylornithine	C7 H14 N2 O3	Full match	Full match	No results	Full match	Full match	-1.14	174.1	173.093	16.453	2.03716e+08	9	2	0	96.8	92.7			No matches found	No matches found	10	9	1	DDA for preferred ion	[M-H]-1	1.46073e+08	1.39547e+08	1.49056e+08	1.42663e+08	1.79896e+08	2.08439e+08	1.30355e+08	1.08394e+08	1.52801e+08	7.63641e+07	9.43923e+07	2.08354e+08	5.79556e+07	1.32384e+08	1.28985e+08	1.29563e+08	3.88838e+07	2.26763e+07	9.5	9.5				9.5	8.9	8.9	9.5	8.9	8.9	9.5	9.5	8.9	8.9	8.9	8.4	8.9	9.5	8.9	9.5	8.6	8.6	8.9	8.4	9.5	8.4	8.9	9.5	9.5	8.9	9.5	8.9
N-Acetylornithine	C7 H14 N2 O3	Full match	Full match	No results	Full match	Full match	-1.53	174.1	175.107	16.879	1.03566e+08	9	2	0	73.2	70.2			No matches found	No matches found	9	18	4	DDA for preferred ion	[M+H]+1	6.23472e+07	5.22889e+07	6.02228e+07	6.23029e+07	6.53996e+07	8.85197e+07	6.27216e+07	5.164e+07	6.76293e+07	5.37186e+07	4.6778e+07	9.95301e+07	5.0499e+07	5.83562e+07	6.76014e+07	7.16039e+07	4.51433e+07	3.9816e+07	10	8.4					10	8.4	7.8	6.7		7.8	6.7	6.7	6.7	7.8		7.3	7.8		8.4	6.2	8.6	7.8		2.9	5.1	6.7	5.1	4	7.3	8.4	7.8
N-Acetylneuraminic acid	C11 H19 N O9	Full match	Full match	Full match	Full match	Full match	-1.91	309.105	310.113	17.704	1.82943e+08	6	2	1	55.2	45.4		54.9	Single match found	No matches found	10	9	1	DDA for preferred ion	[M+H]+1	1.26463e+08	1.80743e+08	1.02903e+08	1.07771e+08	1.58527e+08	7.92654e+07	9.11257e+07	1.36198e+08	5.4295e+07	9.60513e+07	1.73347e+08	1.11084e+08	7.7351e+07	1.57992e+08	1.05988e+08	1.38639e+08	1.59408e+08	7.99313e+07	9.5	9.5				8.9	9.5	9.5	8.9	9.5	8.9	8.4	9.5	9.5	9.5	8.9	9.5	8.9	9.5	9.5	9.5	9.5	9.5	8.9	8.9	9.5	8.9	9.5	9.5	9.5	9.5	8.9	8.9
N-Acetylneuraminic acid	C11 H19 N O9	Not the top hit	Full match	Full match	Full match	Full match	-0.85	309.106	308.099	15.602	1.84693e+08	6	1	1	80.2	69.1		85.8	Single match found	No matches found	10	14	2	DDA for preferred ion	[M-H]-1	5.52878e+07	7.46714e+07	7.31947e+07	4.7397e+07	4.91412e+07	4.6568e+07	4.73502e+07	7.94719e+07	3.33912e+07	5.7982e+07	8.58663e+07	8.32974e+07	2.87364e+07	9.12718e+07	1.18412e+08	1.5964e+08	1.14117e+08	8.52589e+07	9.5	9.5				9.5	8.4	9.5	9.5	9.5	8.9	8.9	8.9	9.1	8.9	9.5	8.4	9.1	9.5	9.5	8.9	9.5	9.5	9.5	8.9	8.9	8.9	9.5	9.5	9.5	8.9	9.5	8.9
N-Acetylmuramic acid	C11 H19 N O8	Full match	No results	No results	No results	Full match	-1.39	293.111	292.104	12.527	1.39696e+08	3	0	0					No matches found	No matches found	10	16	3	DDA for preferred ion	[M-H]-1	3.3596e+07	1.78378e+07	1.57322e+07	3.32141e+07	2.74308e+07	3.42775e+07	1.23098e+08	8.98488e+07	1.38639e+08	3.82709e+07	4.00516e+07	3.40265e+07	5.07926e+07	3.0866e+07	3.24994e+07	2.7106e+07	1.29912e+07	2.52507e+07	8.9	8.4				6.4	5.9	5.9	5.9	5.9	6.4	5.7	5.7	8.9	6.4	5.9	7.5	7.3	6.4	6.4	5.3	3.9	5.9	6.2	8.4	7.8	7.8	6.7	5.7	5.1	7.3	7.8	7
N-Acetylhistamine	C7 H11 N3 O	Full match	Full match	No results	No results	Full match	-1.77	153.09	154.097	7.403	2.41441e+08	2	2	0	98.8	95.5			No matches found	No matches found	10	11	3	DDA for preferred ion	[M+H]+1	8.57675e+07	7.58947e+07	7.01385e+07	5.41344e+07	4.03047e+07	2.26297e+07	4.39355e+07	4.19084e+07	4.85381e+07	4.83935e+07	6.546e+07	7.70301e+07	1.16493e+08	1.02833e+08	1.23217e+08	5.3582e+07	1.23091e+08	2.34178e+08	7.3	5.7				4	3.5	4	1.8	1	1.5	2.4	1.8	2.4	4.6	5.7	4	6.2	6.2	2.9	4	5.1	7.3	2.9	2.9	4.6	2.9	3.5	5.1	4	5.7	5.7	4
N-Acetyl-α-D-glucosamine 1-phosphate	C8 H16 N O9 P	Full match	Full match	Full match	Full match	Full match	-0.86	301.056	300.049	17.576	3.13062e+08	13	1	2	88	9.4		92	Multiple matches found	No matches found	10	9	1	DDA for preferred ion	[M-H]-1	1.99677e+08	1.89814e+08	1.58197e+08	2.73991e+08	2.9411e+08	2.87262e+08	1.32145e+08	5.81336e+07	9.51336e+07	6.98801e+07	6.91872e+07	9.45251e+07	1.56118e+08	1.1594e+08	1.12556e+08	1.5924e+08	6.37132e+07	4.6232e+07	10	10				9.5	9.5	9.5	9.5	9.5	9.5	9.5	9.5	10	10	9.5	8.9	9.5	8.9	9.5	9.5	8.9	8.9	10	10	10	8.9	9.5	9.5	9.5	9.5	9.5	9.5
N-Acetyl-α-D-glucosamine	C8 H15 N O6	Full match	Full match	No results	Full match	Full match	-1.92	221.09	222.097	12.654	1.32007e+09	17	10	0	97.2	94.6	87.2		No matches found	No matches found	10	17	4	DDA for preferred ion	[M+H]+1	6.8074e+08	8.83908e+08	8.92067e+08	5.39248e+08	4.77954e+08	4.65247e+08	5.56593e+08	7.22875e+08	3.66705e+08	9.85224e+08	1.20898e+09	1.18122e+09	5.38874e+08	1.12585e+09	9.19274e+08	1.12818e+09	1.13663e+09	1.17529e+09	9.5	7.8				8.9	7.3	8.4	8.4	8.9	8.9	9.5	7.8	7.3	7.3	6.7	7.8	7.8	8.4	6.7	6.7	8.4	7.8	7.8	7.8	7.3	7.8	6.7	7.8	7.3	7.3	7.3	7.3
N-Acetyl-α-D-glucosamine	C8 H15 N O6	Full match	Full match	No results	Full match	Full match	-2.13	221.089	222.097	14.016	8.43401e+08	18	10	0	98.5	98.4	70.6		No matches found	No matches found	10	15	3	DDA for preferred ion	[M+H]+1	6.18107e+08	6.23138e+08	6.2337e+08	5.1519e+08	4.80466e+08	4.20081e+08	5.0524e+08	5.69733e+08	3.79226e+08	6.8822e+08	7.30564e+08	6.46431e+08	4.7407e+08	6.56123e+08	7.05362e+08	7.77079e+08	6.84006e+08	6.33385e+08	8.9	8.9				7.8	6.7	6.7	8.4	7.8	7.8	6.7	7.3	7.3	7.3	5.7	6.2	7.3	8.4	8.4	8.4	6.7	8.4	7.3	7.8	7.8	7.3	8.9	6.7	5.7	7.3	6.7	8.4
N-Acetyl-S-2-hydroxyethyl-L-cysteine	C7 H13 N O4 S	Full match	No results	No results	No results	Full match	-0.72	207.056	206.049	7.473	1.1983e+08	4	0	0					No matches found	No matches found	10	10	3	DDA for preferred ion	[M-H]-1	5.90505e+07	4.89598e+07	4.7571e+07	4.9846e+07	4.46745e+07	3.95118e+07	1.01798e+08	5.84099e+07	9.34688e+07	2.97304e+07	3.01966e+07	3.66032e+07	5.19895e+07	5.76981e+07	5.75571e+07	4.23959e+07	4.74156e+07	4.08884e+07	8.9	8.4				8.4	7.8	8.4	8.4	6.7	7	7.3	6.2	7.3	8	7.5	6.4	8.9	6.7	7.3	6.7	6.7	6.4	7.8	7.8	8.4	8.4	6.7	6.7	7.8	6.7	7.8	7.3
N-acetyl-S-(3-oxo-3-carboxy-n-propyl)cysteine	C9 H13 N O6 S	Full match	No results	No results	No results	Full match	-0.65	263.046	262.039	16.435	6.69892e+07	2	0	0					No matches found	No matches found	10	12	2	DDA for preferred ion	[M-H]-1	3.68512e+07	1.86044e+07	3.952e+07	3.67588e+07	1.67592e+07	3.67217e+07	4.5211e+07	3.10122e+07	4.48123e+07	3.12052e+07	2.18958e+07	2.45425e+07	1.64807e+07	2.33295e+07	4.97741e+07	6.1664e+07	1.84161e+07	3.16535e+07	7.8	6.4				5.9	2.6	6.4	5.9	3.2	5.9	7.3	5.3	7.8	6.4	3.2	5.9	5.3	4.2	6.2	5.7	3.7	4.8	5.9	4.8	5.9	5.3	5.9	4.2	5.9	6.4	6.4	5.9
N-acetyl-LL-2,6-diaminopimelic acid	C9 H16 N2 O5	Full match	No results	No results	Partial match	Full match	-1.12	232.106	231.098	16.208	2.04557e+08	13	0	0					No matches found	No matches found	10	13	2	DDA for preferred ion	[M-H]-1	1.55617e+08	1.46302e+08	1.20024e+08	1.35469e+08	1.3637e+08	1.37535e+08	1.29781e+08	1.43195e+08	9.82547e+07	1.41467e+08	1.84597e+08	1.41066e+08	1.43408e+08	1.53211e+08	1.53138e+08	1.73946e+08	1.15284e+08	9.15035e+07	9.5	9.5				8.9	7.8	8.4	9.5	8.9	9.5	8.4	9.5	7.3	8.4	8.4	7.8	8.9	8.9	8.9	8.9	8.4	7.8	8.4	7.8	9.5	8.4	8.9	8.9	6.7	6.7	8.4	8.4
N-Acetyl-L-glutamine	C7 H12 N2 O4	Full match	Full match	No results	No results	Full match	-0.45	188.08	187.072	12.832	5.95956e+08	5	1	0	54.3	59.3			No matches found	No matches found	10	10	2	DDA for preferred ion	[M-H]-1	3.67279e+08	2.77555e+08	2.98513e+08	4.73918e+08	5.66002e+08	5.54005e+08	4.63891e+08	3.62031e+08	3.69564e+08	1.33117e+08	1.5115e+08	2.59806e+08	1.79273e+08	2.81994e+08	2.79972e+08	5.79815e+08	2.38607e+08	1.23417e+08	9.5	9.5				8.9	9.5	8.9	9.5	8.4	8.9	7.8	8.9	8.9	8.4	8.9	9.5	8.9	8.9	9.5	6.7	8.4	8.4	8.4	8.9	8.9	8.9	8.9	8.9	8.9	8.4	7.8	9.5
N-Acetyl-L-glutamine	C7 H12 N2 O4	Full match	Full match	No results	No results	Full match	-0.75	188.08	187.072	12.267	5.11417e+08	5	1	0	53.2	58.9			No matches found	No matches found	10	11	1	DDA for preferred ion	[M-H]-1	2.46767e+08	1.88703e+08	2.25799e+08	3.24687e+08	3.58246e+08	4.53736e+08	3.01254e+08	2.27941e+08	2.28001e+08	1.01921e+08	1.29602e+08	2.36049e+08	1.03376e+08	2.15513e+08	2.07509e+08	4.34594e+08	1.87016e+08	1.01328e+08	10	10				10	9.5	9.5	10	8.9	9.5	10	8.9	9.5	8.4	8.9	8.9	9.5	10	7.3	7.8	9.5	9.5	7.8	8.4	9.5	9.5	9.5	8.9	10	10	9.5	8.4
N-Acetyl-L-glutamic acid	C7 H11 N O5	Full match	No results	No results	Full match	Full match	-0.22	189.064	188.056	4.386	2.12979e+10	6	0	0					No matches found	No matches found	8	13	2	DDA for preferred ion	[M-H]-1	1.8157e+10	7.7337e+09	3.81597e+09	1.02103e+10	6.7381e+09	1.03255e+10	1.93497e+09	8.01063e+08	3.16117e+09	3.31864e+09	4.50259e+09	4.56316e+09	4.66387e+09	4.69058e+09	5.9534e+09	7.64238e+09	1.06533e+09	5.56808e+08	7.3	6.7						2.9	2.9					5.7	6.7	6.7	5.7	7.3	5.1	5.7		5.1		4.6	5.1	5.7	5.7	6.7			2.9	4.6	5.1
N-Acetyl-L-glutamic acid	C7 H11 N O5	Full match	No results	No results	Full match	Full match	0.12	189.064	188.056	4.214	8.83642e+09	6	0	0					No matches found	No matches found	3	0	0	DDA for preferred ion	[M-H]-1																			7.8											6.7					7.8						6.7
N-Acetyl-L-glutamic acid	C7 H11 N O5	Full match	No results	No results	Full match	Full match	-0.75	189.064	188.056	17.024	1.15824e+09	6	0	0					No matches found	No matches found	10	13	2	DDA for preferred ion	[M-H]-1	9.70722e+08	6.9205e+08	6.88819e+08	1.10753e+09	9.88778e+08	9.34254e+08	8.24749e+08	7.3544e+08	5.45744e+08	4.15269e+08	5.06953e+08	6.96883e+08	4.92903e+08	6.85394e+08	6.5829e+08	6.93312e+08	4.49852e+08	3.28282e+08	10	10				9.5	10	9.5	9.5	8.9	9.5	9.5	7.8	9.5	9.5	9.5	8.4	10	9.5	9.5	8.9	9.5	9.5	9.5	9.5	9.5	9.5	8.9	9.5	9.5	9.5	9.5	10
N-Acetyl-L-glutamic acid	C7 H11 N O5	Full match	No results	No results	Full match	Full match	-0.24	189.064	188.056	7.244	9.06326e+09	6	0	0					No matches found	No matches found	8	14	3	DDA for preferred ion	[M-H]-1	8.92242e+09	3.09837e+09	2.57609e+09	5.61452e+09	2.54497e+09	4.70351e+09	9.34657e+08	3.57399e+08	1.51441e+09	1.7008e+09	1.80881e+09	2.24799e+09	1.82052e+09	2.13045e+09	2.82008e+09	2.92343e+09	2.56154e+08	2.18335e+08	7.8	7.8					6.7	6.2		3.5	7.8	4.6		6.7	6.7	7.3		7.3	6.7	7.3		5.1	6.2		7.3	6.7	6.7	6.2	6.2	5.7	7.8	6.7
N-Acetyl-L-cysteine	C5 H9 N O3 S	Full match	Full match	No results	No results	Full match	-0.21	163.03	162.023	16.334	1.3461e+08	4	1	0	93.8	9.7			No matches found	No matches found	10	6	1	DDA for preferred ion	[M-H]-1	5.14245e+07	6.99785e+07	5.94363e+07	4.34397e+07	6.90958e+07	4.48218e+07	1.01676e+08	1.30711e+08	7.30039e+07	5.51651e+07	8.94296e+07	9.67256e+07	3.20817e+07	8.92026e+07	6.56252e+07	5.66968e+07	7.01696e+07	3.93912e+07	10	9.5				8.9	9.5	9.5	8.4	9.5	9.5	10	8.4	9.5	9.5	9.5	8.4	8	9.5	9.5	9.5	8.9	9.1	9.5	9.5	9.5	9.5	9.5	9.5	9.5	8.4	9.5	9.5
N-Acetyl-L-cysteine	C5 H9 N O3 S	Full match	Full match	No results	No results	Full match	0.12	163.03	162.023	8.298	1.11517e+08	4	1	0	90.7	9.5			No matches found	No matches found	10	24	2	DDA for preferred ion	[M-H]-1	4.78758e+07	4.57927e+07	4.63893e+07	3.4448e+07	3.40561e+07	4.75184e+07	6.41491e+07	5.61365e+07	5.04663e+07	2.00941e+07	3.56723e+07	6.21869e+07	3.51353e+07	6.32374e+07	6.13947e+07	7.63236e+07	3.61622e+07	2.19855e+07	7.8	7.8				5.7	6.7	6.2	3.7	5.3	5.1	5.7	5.7	5.1	3.2	5.9	5.1	5.9	5.7	6.2	6.7	6.4	5.9	5.1	5.7	7.8	6.7	3.5	5.1	6.2	4.6	6.2	5.1
N-Acetyl-L-cysteine	C5 H9 N O3 S	Full match	Full match	No results	No results	Full match	0.23	163.03	162.023	8.704	9.33827e+07	4	1	0	93.1	9.7			No matches found	No matches found	10	25	4	DDA for preferred ion	[M-H]-1	4.24557e+07	3.84562e+07	4.65626e+07	3.38394e+07	4.10901e+07	3.88202e+07	5.00571e+07	4.83192e+07	3.92153e+07	2.87921e+07	3.31586e+07	5.17414e+07	3.33021e+07	6.10489e+07	4.80015e+07	6.84157e+07	3.68669e+07	1.88459e+07	8.4	7.5				8.4	7	6.7	6.4	5.9	6.4	7.3	6.7	5.9	3.7	6.4	7.3	7.5	7.3	7.3	7.8	5.9	5.9	6.4	7	6.4	4.2	7	7	6.4	5.9	3.2	7.5
N-Acetyl-L-aspartic acid	C6 H9 N O5	Full match	No results	Full match	No results	Full match	-0.73	175.048	174.041	17.442	2.76784e+07	8	0	1				87.7	Single match found	No matches found	10	10	2	DDA for preferred ion	[M-H]-1	1.11642e+07	1.29521e+07	1.33466e+07	1.44135e+07	1.38886e+07	1.79737e+07	1.17108e+07	1.00397e+07	1.04683e+07	7.6539e+06	9.22524e+06	9.90997e+06	7.41495e+06	1.41435e+07	1.45518e+07	2.35116e+07	2.49351e+07	1.91991e+07	8.6	7.7	0			6.6	6.6	8.3	8	7.5	5.9	7.2	5	5.5	6.1	6.6	5.5	7.7	8	6.4	7	8.6	8.6	7.7	7.7	7.7	5.5	5.5	7.7	4.5	5.5	6.6	7.7
N-Acetyl-L-aspartic acid	C6 H9 N O5	Full match	No results	No results	No results	Full match	-0.68	175.048	174.041	17.819	1.45417e+07	8	0	0					No matches found	No matches found	10	11	2	DDA for preferred ion	[M-H]-1	6.29292e+06	9.01149e+06	8.49617e+06	7.10468e+06	5.88638e+06	6.92589e+06	8.01077e+06	8.99163e+06	8.5378e+06	7.94685e+06	9.47846e+06	8.09157e+06	5.34824e+06	9.24095e+06	1.12911e+07	1.2967e+07	1.21699e+07	1.04961e+07	8.3	7.7		0.5	0.3	7.2	7.2	7.7	5.5	7.7	6.6	6.1	4.5	6.6	7.2	8.3	7.7	7.2	8.3	7.7	6.6	7.2	6.1	7.7	7.2	7.7	7.7	7.7	6.6	7.2	7.2	7.2	7.2
N-acetyl-L-2-aminoadipic acid	C8 H13 N O5	Full match	No results	No results	No results	Full match	-1.62	203.079	204.086	12.667	5.20851e+09	3	0	0					No matches found	No matches found	10	11	3	DDA for preferred ion	[M+H]+1	3.08225e+09	3.44951e+09	3.65421e+09	1.88882e+09	1.85595e+09	1.75777e+09	1.9677e+09	2.36676e+09	1.10072e+09	3.88788e+09	4.02436e+09	3.83687e+09	1.83375e+09	3.56885e+09	3.78153e+09	4.66431e+09	3.65307e+09	3.57303e+09	9.5	8.9	2.5			8.9	7.3	9.5	9.5	8.9	9.5	8.4	9.5	8.4	8.4	9.5	7.8	8.4	8.9	8.9	7.8	8.4	8.4	7.8	8.9	7.8	8.4	8.4	7.8	8.4	8.9	7.3	8.9
N-acetyl-L-2-aminoadipic acid	C8 H13 N O5	Full match	No results	No results	No results	Not the top hit	-0.25	203.079	202.072	2.481	6.00913e+08	3	0	0					No matches found	No matches found	10	14	3	DDA for preferred ion	[M-H]-1	5.26273e+08	1.66072e+08	1.50187e+08	2.17452e+08	1.2478e+08	1.53605e+08	5.07928e+07	1.4597e+07	5.57333e+07	8.1539e+07	1.09173e+08	9.35444e+07	6.7653e+07	8.02346e+07	8.02799e+07	1.29213e+08	2.00698e+07	1.69467e+07	10	10	2.2	3.8	2.7	9.5	9.5	9.5	10	9.5	10	6.7	5.9	8.4	9.5	9.5	9.5	9.5	9.5	9.5	10	5.3	9.1	9.5	9.5	10	9.5	9.5	9.5	9.5	9.5	10	9.5
N-acetyl-L-2-aminoadipic acid	C8 H13 N O5	Full match	Invalid mass	No results	No results	Full match	-1.76	203.079	204.086	14.105	3.39975e+09	2	13	0			82.8		No matches found	No matches found	10	14	4	DDA for preferred ion	[M+H]+1	2.75246e+09	2.74737e+09	2.87366e+09	2.20298e+09	1.99112e+09	1.81487e+09	2.01596e+09	2.28208e+09	1.46854e+09	3.17562e+09	3.28078e+09	2.91802e+09	2.18843e+09	2.75149e+09	2.90922e+09	3.00195e+09	2.7413e+09	2.6251e+09	8.9	8.9				7.8	7.3	7.8	7.3	8.4	8.9	6.7	6.7	8.4	5.7	6.7	5.1	7.3	6.7	7.3	7.8	7.3	6.7	7.3	7.8	6.2	7.8	8.9	6.7	6.7	7.8	6.7	6.7
N-acetyl-L-2-aminoadipic acid	C8 H13 N O5	Full match	Invalid mass	No results	No results	Full match	-1.78	203.079	204.086	18.148	2.36197e+08	3	10	0			74.7		No matches found	No matches found	10	8	2	DDA for preferred ion	[M+H]+1	1.91383e+08	2.25352e+08	2.03287e+08	2.16733e+08	2.02723e+08	1.80608e+08	1.83696e+08	1.30138e+08	1.12875e+08	1.14221e+08	9.00053e+07	1.28363e+08	8.23428e+07	1.1894e+08	9.02876e+07	5.97312e+07	6.8525e+07	5.62137e+07	8.4	8.4				8.4	7.8	7.8	8.4	7.8	7.8	7.8	8.4	7.8		7.3	6.7	8.4	7.3	8.4	5.7	7.3	2.4	8.4	8.4	7.8	8.4	8.4	7.3	7.8	8.4	8.4	7.8
N-acetyl-L-2-aminoadipic acid	C8 H13 N O5	Full match	No results	No results	No results	Not the top hit	-0.35	203.079	202.072	3.95	5.66817e+08	3	0	0					No matches found	No matches found	10	17	3	DDA for preferred ion	[M-H]-1	5.23917e+08	2.61682e+08	2.68066e+08	2.67928e+08	1.88516e+08	2.1823e+08	1.71463e+08	7.92132e+07	1.45944e+08	8.54752e+07	1.02338e+08	1.57454e+08	7.62741e+07	1.6368e+08	1.46111e+08	2.54024e+08	6.96915e+07	4.34183e+07	8.4	6.7	0.9			5.1	7.8	5.7	5.7	8.4	6.2	5.7	6.7	5.1	4	4.6	4.6	4	4.6		4	5.1		4	5.1	4.6	4	4	6.2	6.7	6.7	6.7	3.5
N-acetyl-L-2-aminoadipic acid	C8 H13 N O5	Full match	No results	No results	No results	Full match	-1.25	203.079	204.086	14.537	4.58832e+07	3	0	0					No matches found	No matches found	3	0	0	DDA for preferred ion	[M+H]+1																			8.6	8.6																								7.5				8.6	6.6
N-acetyl-L-2-aminoadipic acid	C8 H13 N O5	Full match	No results	No results	No results	Full match	-0.32	203.079	202.072	15.776	2.02282e+08	4	0	0					No matches found	No matches found	10	9	1	DDA for preferred ion	[M-H]-1	1.18196e+08	1.34863e+08	1.18478e+08	1.10211e+08	9.56538e+07	1.07965e+08	1.17332e+08	1.44663e+08	9.09077e+07	1.06709e+08	1.72621e+08	1.276e+08	5.71176e+07	1.27878e+08	1.51305e+08	1.8585e+08	1.20534e+08	1.09587e+08	8.9	8.4				6.7	8.4	7.8	8.4	7.3	8.4	6.7	8.4	8.9	7.3	8.9	5.7	7.3	7.8	6.2	7.8	7.3	7.3	6.2	6.2	8.4	7.8	6.7	6.7	6.7	7.3	7.3	7.8
N-acetyl-L-2-aminoadipic acid	C8 H13 N O5	Full match	Invalid mass	No results	No results	Full match	-1.54	203.079	204.086	17.577	9.81592e+07	3	13	0			74.7		No matches found	No matches found	10	16	1	DDA for preferred ion	[M+H]+1	6.95265e+07	5.50646e+07	4.64737e+07	1.03753e+08	1.06628e+08	9.96865e+07	4.89718e+07	1.87567e+07	3.40378e+07	2.58806e+07	1.93446e+07	3.09581e+07	5.16275e+07	3.56352e+07	3.01718e+07	4.50587e+07	1.68479e+07	1.61313e+07	8.9	8.9				8.9	8.4	8.9	8.9	8.9	8.9	7.8	7.5	8.6	7	6.4	7.5	8.4	7.5	8.6	7.8	7	7	8.4	8.4	8.4	7.8	7.8	8.9	8.4	6.7	7.8	7.8
N-acetyl-L-2-aminoadipic acid	C8 H13 N O5	Full match	No results	No results	No results	Full match	-0.4	203.079	202.072	15.1	1.28332e+07	3	0	0					No matches found	No matches found	10	12	2	DDA for preferred ion	[M-H]-1	8.36897e+06	1.14156e+07	9.00106e+06	9.15447e+06	1.02724e+07	8.25789e+06	9.70988e+06	1.13024e+07	7.49182e+06	7.76964e+06	1.02102e+07	9.76588e+06	4.35327e+06	1.06762e+07	9.1357e+06	1.20178e+07	1.20081e+07	9.37002e+06	7.7	7.7				7.2	7.2	7.2	3.9	7.2	7.2	7.2	6.6	7.7	5.5	6.1	6.6	5.8	6.6	6.1	6.1	2.8	6.6	7.7	7.2	7.2	7.2	6.6	7.7	6.6	6.6	6.6	6.6
N-Acetyl-DL-norvaline	C7 H13 N O3	Full match	Full match	No results	Partial match	Full match	-0.49	159.089	158.082	7.641	4.08163e+09	19	1	0	56.2	7.8			No matches found	No matches found	10	6	1	DDA for preferred ion	[M-H]-1	2.57868e+09	2.76694e+09	2.49374e+09	3.86581e+09	4.16215e+09	4.2382e+09	3.23674e+09	3.30616e+09	2.34555e+09	8.62285e+08	9.39785e+08	1.55261e+09	9.86082e+08	1.95255e+09	2.11808e+09	2.91844e+09	1.31259e+09	4.3175e+08	9.5	9.5	0.9			9.5	9.5	9.5	8.9	9.5	9.5	8.9	9.5	9.5	9.5	8.9	9.5	8.9	8.9	8.9	9.5	9.5	9.5	9.5	9.5	9.5	9.5	8.9	8.9	9.5	8.9	9.5	8.9
N-Acetyl-DL-norvaline	C7 H13 N O3	Full match	Full match	No results	Partial match	Full match	-0.46	159.089	158.082	4.76	1.20998e+10	19	1	0	56.2	7.8			No matches found	No matches found	1	0	0	DDA for preferred ion	[M-H]-1																			7.3											6.7		7.3				6.7	6.2	6.7
N-Acetyl-DL-alanine	C5 H9 N O3	Full match	No results	Full match	Partial match	Partial match	-0.14	131.058	130.051	9.542	1.4455e+08	21	0	1				78.9	Single match found	No matches found	10	6	2	DDA for preferred ion	[M-H]-1	1.03328e+08	9.73908e+07	9.65342e+07	9.93202e+07	1.01721e+08	1.3758e+08	9.15177e+07	8.84483e+07	8.76914e+07	3.71986e+07	5.72914e+07	8.57716e+07	3.74326e+07	8.4872e+07	8.32912e+07	1.14562e+08	5.41985e+07	3.07214e+07	8.9	7.8				7.8	7.3	7.3	7.8	7.3	8.9	7.8	7.3	7.8	5.9	7.8	6.7	5.9	7.3	7.3	6.7	6.2	5.9	7.8	7.8	7.3	7.8	7.8	6.2	7.8	7.3	7.3	7.8
N-Acetyl-DL-alanine	C5 H9 N O3	Full match	No results	Full match	Partial match	Partial match	-0.33	131.058	130.051	10.008	1.54539e+08	21	0	1				83.2	Single match found	No matches found	10	8	2	DDA for preferred ion	[M-H]-1	1.19103e+08	9.88003e+07	9.97954e+07	1.22489e+08	1.59248e+08	1.23641e+08	1.0805e+08	8.66769e+07	7.21086e+07	4.66414e+07	5.78566e+07	7.14768e+07	3.23418e+07	6.56183e+07	7.20521e+07	1.00784e+08	4.02221e+07	1.83924e+07	9.5	8.9				8.4	7.3	7.8	7.3	7.3	7.8	6.2	7.3	8.4	7.8	7.8	7.8	7	9.5	7.3	8.4	8	7	7.3	7.8	8.9	7.8	7.8	8.4	7.8	8.9	8.4	7.3
N-acetyl-D-glucosaminic acid	C8 H15 N O7	Full match	Invalid mass	No results	No results	Not the top hit	0.14	237.085	236.077	15.218	8.86156e+07	20	1	0			50.3		No matches found	No matches found	10	20	3	DDA for preferred ion	[M-H]-1	7.76042e+07	4.34207e+07	4.00515e+07	3.04643e+07	2.58158e+07	2.00515e+07	1.8186e+07	1.60193e+07	1.16391e+07	7.54387e+07	8.41022e+07	5.38382e+07	2.39263e+07	3.43491e+07	3.1759e+07	3.64517e+07	3.07631e+07	2.92709e+07	9.5	9.1				9.5	9.5	9.1	5.9	7	8.6	6.4	7	6.1	9.5	9.5	8.4	5.9	5.3	9.1	6.4	8	8	7	9.1	5.9	8.6	5.9	8.6	7.5	5.3	8.6	8.6
N-[4-(tert-Butyl)phenyl]-N'-(2-quinolinyl)urea	C20 H21 N3 O	No match	Invalid mass	No results	No results	No match	-53331.4	302.147	303.154	21.849	1.40061e+07	1	2	0	93.7	9.7			No matches found	No matches found	10	17	3	DDA for other ion	[M+H]+1	8.35447e+06	7.98255e+06	8.55497e+06	5.66485e+06	4.14644e+06	5.43527e+06	6.16006e+06	5.96926e+06	3.80921e+06	6.45049e+06	7.23291e+06	8.81763e+06	5.56477e+06	8.03984e+06	1.11081e+07	1.19643e+07	8.00992e+06	6.9817e+06	7.2	7.2				5.5	6.1	6.1	6.1	4.1	4.5	5.5	5	1.4	5	5	5	3.9	6.1	4.5	4.5	3.4	5	3.4	4.5	7.2	6.1	5.5	5	5.5	4.5	4.5	5
N-[(4-Benzyl-1,4-oxazinan-2-yl)methyl]-6-morpholinonicotinamide	C22 H28 N4 O3	No match	Invalid mass	No results	No results	No match	-12.74	396.211	397.218	10.827	4.14883e+08	1	7	0	91.7	9.6			No matches found	No matches found	10	11	2	DDA for preferred ion	[M+H]+1	2.4285e+08	3.03671e+08	2.79519e+08	2.09309e+08	2.25905e+08	2.27236e+08	2.33719e+08	2.95267e+08	1.62487e+08	2.0931e+08	2.78918e+08	2.88765e+08	1.65446e+08	2.78423e+08	3.36214e+08	3.95653e+08	3.45068e+08	2.91616e+08	9.5	8.9	6.4		4.8	8.4	7.8	8.4	7.8	9.5	9.5	8.4	8.9	7.8	7.3	7.3	8.4	9.5	8.9	7.3	6.2	8.4	8.4	8.4	8.4	8.9	8.9	8.9	8.4	8.4	8.4	7.8	8.9
N-[(4-Benzyl-1,4-oxazinan-2-yl)methyl]-6-morpholinonicotinamide	C22 H28 N4 O3	No match	Invalid mass	No results	No results	No match	-12.54	396.211	397.218	11.34	4.33082e+08	1	7	0	91.9	9.6			No matches found	No matches found	10	9	2	DDA for preferred ion	[M+H]+1	2.52742e+08	3.12722e+08	2.84341e+08	2.72606e+08	2.57508e+08	2.23607e+08	2.62171e+08	3.26229e+08	1.82204e+08	2.33428e+08	2.89309e+08	2.72547e+08	1.96037e+08	3.00937e+08	3.53942e+08	4.00629e+08	3.29048e+08	2.93349e+08	7.8	7.8				7.3	7.3	6.7	5.1	6.2	7.3	7.3	6.2	6.7	6.2	6.7	7.3	6.7	7.3	7.3	7.3	7.3	6.2	6.7	6.7	7.8	7.3	6.7	6.2	7.8	7.3	6.7	7.8
N-[(3S,5S)-5-(3-Benzyl-1,2,4-oxadiazol-5-yl)-1-methyl-3-pyrrolidinyl]-4-(dimethylamino)benzamide	C23 H27 N5 O2	No match	Invalid mass	No results	No results	No results	54265.3	427.206	428.213	14.97	7.83114e+07	0	1	0	95.8	9.8			No matches found	No matches found	10	12	2	DDA for preferred ion	[M+H]+1	5.98852e+07	4.08383e+07	3.77902e+07	2.59589e+07	2.09551e+07	2.19242e+07	1.70387e+07	1.78332e+07	1.26618e+07	6.05106e+07	7.14792e+07	4.29759e+07	8.04617e+07	5.00888e+07	5.49476e+07	2.55855e+07	2.18516e+07	2.12891e+07	8.4	7.5				6.7	7	4.8	4.8	4.8	5.3	4.2	3.2	3.9	8.4	6.7	6.2	6.7	6.2	7.3	3.7	5.3	5.3	4.8	5.9	4.8	7.5	4.8	5.3	6.4	4.8	5.3	4.8
N-[(2S)-2-Hydroxypropanoyl]-L-tryptophan	C14 H16 N2 O4	Full match	No results	No results	No results	Full match	-0.22	276.111	275.104	7.802	1.14545e+08	2	0	0					No matches found	No matches found	10	11	2	DDA for preferred ion	[M-H]-1	5.54289e+07	6.31789e+07	5.81329e+07	5.16386e+07	4.09716e+07	4.14406e+07	5.2312e+07	6.7808e+07	3.34527e+07	5.7061e+07	5.9506e+07	6.94748e+07	3.69572e+07	5.71864e+07	8.73836e+07	1.05669e+08	7.48693e+07	6.45777e+07	9.5	9.5				7.3	7.8	8.4	6.2	8	7	5.7	8.4	7.5	7.8	7.8	7.8	7.5	7.8	7.3	8.4	7.8	8.9	8.4	7.8	8.4	8.4	7.8	7.8	9.5	7.8	8.9	7.8
N-[(2S)-2-Hydroxypropanoyl]-L-leucine	C9 H17 N O4	Full match	No results	No results	No results	Full match	-0.52	203.116	202.108	11.495	5.11373e+07	5	0	0					No matches found	No matches found	10	9	1	DDA for preferred ion	[M-H]-1	2.74778e+07	3.59134e+07	2.92898e+07	2.44513e+07	2.38635e+07	1.90982e+07	2.41592e+07	3.97377e+07	1.57097e+07	2.22644e+07	3.24507e+07	2.72597e+07	1.62341e+07	2.78491e+07	3.42036e+07	4.7555e+07	3.99588e+07	2.85277e+07	5.9	5.9			0	4.8	4.2	5.3	3.2	4.8	4.2	3.2	4.8	3.2	5.3	4.2	4.2	3.7	3.2	4.8	4.6	5.9	5.3	3.7	4.8	4.2	3.7	4.2	4.8	4.8	5.9	4.2	3.7
N-[(1R,9S)-6-Oxo-11-(phenoxyacetyl)-7,11-diazatricyclo[7.3.1.02,7]trideca-2,4-dien-5-yl]-2-pyrazinecarboxamide	C24 H23 N5 O4	No match	Invalid mass	No results	No results	No match	11.12	445.18	446.187	14.159	6.86451e+07	1	2	0	81.2	9.1			No matches found	No matches found	10	10	2	DDA for preferred ion	[M+H]+1	3.9535e+07	3.73887e+07	3.87914e+07	7.27585e+07	6.69957e+07	6.97068e+07	6.28984e+07	4.39594e+07	5.77474e+07	2.32854e+07	2.16015e+07	2.90881e+07	2.97807e+07	2.88505e+07	3.17004e+07	4.00596e+07	2.4381e+07	1.76774e+07	8.9	8.6				7.5	5.3	5.9	8.4	8.4	7.8	6.2	8.9	6.2	5.9	5.3	6.4	5.3	5.3	7	7	6.4	6.4	7.5	7	4.2	4.8	8	5.9	8.6	5.3	4.2	5.3
N-[(1R,9S)-11-(4-Biphenylylcarbonyl)-6-oxo-7,11-diazatricyclo[7.3.1.02,7]trideca-2,4-dien-5-yl]benzamide	C31 H27 N3 O3	No match	Full match	No results	No results	No results	1.78	489.206	490.213	16.753	1.10984e+08	0	4	0	50.4	7.5			No matches found	No matches found	10	15	2	DDA for preferred ion	[M+H]+1	7.62007e+07	6.5556e+07	5.4589e+07	9.83085e+07	9.27632e+07	9.42947e+07	4.02962e+07	2.08556e+07	2.53202e+07	2.88228e+07	2.71072e+07	3.15249e+07	3.93268e+07	3.30899e+07	2.78276e+07	5.12831e+07	1.3267e+07	1.8793e+07	6.2	6.2				4	2.9	6.2	6.2	5.7	5.1	2.1	1.5	2.1	2.6	4.2	2.6	5.3	3.2	2.6	2.9	1.7		1.8	4	4.6	4	6.2	3.5	2.9	4.6	4.6	6.2
N-[(1R,9S)-11-(4-Biphenylylcarbonyl)-6-oxo-7,11-diazatricyclo[7.3.1.02,7]trideca-2,4-dien-5-yl]benzamide	C31 H27 N3 O3	No match	Full match	No results	No results	No results	1.38	489.206	490.213	16.245	6.65698e+07	0	4	0	50.4	7.5			No matches found	No matches found	10	9	2	DDA for preferred ion	[M+H]+1	3.04254e+07	3.54554e+07	3.58819e+07	3.20836e+07	2.24224e+07	2.93794e+07	3.05559e+07	3.75288e+07	2.00265e+07	2.6748e+07	3.06762e+07	2.90678e+07	8.98464e+06	1.85009e+07	3.98377e+07	5.78782e+07	4.24219e+07	4.78336e+07	5.7	4.2					2.6	3.2				1.5	4.8	2.1	1.5	4.2	2.1	4.5	3.7	2.1	3.5	5.7	4.6	1.5	2.1	1.5	3.2	4.2	2.6	1	2.6	3.2	3.2
N-(γ-L-glutamyl)-L-alaninol	C8 H16 N2 O4	Full match	No results	No results	No results	Full match	-0.45	204.111	203.104	10.767	3.02438e+08	12	0	0					No matches found	No matches found	10	9	1	DDA for preferred ion	[M-H]-1	1.59851e+08	2.14891e+08	1.96938e+08	1.39074e+08	1.47242e+08	1.29597e+08	1.43048e+08	1.93474e+08	8.62754e+07	1.52299e+08	2.06733e+08	1.96662e+08	8.23171e+07	1.901e+08	2.212e+08	2.75199e+08	2.21415e+08	1.71696e+08	8.4	8.4				5.1	7.8	7.8	7.3	7.3	6.7	7.8	7.3	7.8	7.8	7.8	7.8	6.7	7.3	7.8	7.8	7.8	7.3	7.3	7.8	7.8	7.8	4.6	8.4	7.3	7.3	7.8	7.3
N-({(2R,4S,5R)-5-[3-(3,4-Dimethoxyphenyl)-1-methyl-1H-pyrazol-5-yl]-1-azabicyclo[2.2.2]oct-2-yl}methyl)-2,2-dimethylpropanamide	C25 H36 N4 O3	No match	Invalid mass	No results	No results	No match	104503	486.289	485.282	1.341	5.60891e+09	1	1	0	94.4	9.7			No matches found	No matches found	10	9	1	DDA for preferred ion	[M-H]-1	4.76159e+09	3.95163e+09	3.48553e+09	3.65164e+09	2.996e+09	4.39482e+09	5.4213e+09	3.75531e+09	5.91279e+09	5.91571e+08	1.48709e+09	3.00188e+09	3.10829e+09	2.20979e+09	1.24063e+09	1.12227e+09	1.82221e+09	2.34429e+09	10	10	9.5	9.5	9.5	10	7.3	9.5	10	10	9.5	10	9.5	10	9.5	10	9.5	10	9.5	9.5	9.5	10	10	9.5	9.5	9.5	10	9.5	7.8	8.4	7.8	9.5	9.5
N-(Carboxymethyl)norleucine	C8 H15 N O4	Full match	No results	No results	No results	Full match	-0.53	189.1	188.093	3.621	1.65674e+09	13	0	0					No matches found	No matches found	2	0	0	DDA for preferred ion	[M-H]-1																			6.2	5.1						5.1	6.2					2.4					2.9	2.9	4						5.1	4
N-(Carboxymethyl)norleucine	C8 H15 N O4	Full match	No results	No results	No results	Full match	-0.61	189.1	188.093	9.045	4.00261e+07	13	0	0					No matches found	No matches found	10	15	2	DDA for preferred ion	[M-H]-1	1.5994e+07	1.64901e+07	1.82293e+07	1.93122e+07	1.73031e+07	1.25681e+07	3.45459e+07	2.97425e+07	1.92353e+07	1.10626e+07	1.35171e+07	1.6464e+07	8.86552e+06	1.63948e+07	1.96483e+07	2.9499e+07	2.23996e+07	1.92665e+07	6.4	4.2	0.5		2.2			3.2			5	2.6	3.2	6.4	4.5	3.9				4.8	6.4	4.8	2.6	3.2	4.2	2.1	2.6	3.7	2.6	2.1	2.6	3.2	3.2
N-(5-acetamidopentyl)acetamide	C9 H18 N2 O2	Full match	Full match	No results	No results	Partial match	-1.83	186.136	187.144	2.25	2.57426e+08	2	1	0	76.4	48			No matches found	No matches found	10	22	4	DDA for preferred ion	[M+H]+1	1.22916e+08	1.12386e+08	9.15971e+07	1.29174e+08	7.41691e+07	7.87792e+07	1.32757e+08	1.10628e+08	1.07482e+08	1.33819e+08	6.75064e+07	5.90311e+07	9.34716e+07	6.62367e+07	1.18014e+08	1.79024e+08	1.26797e+08	9.74952e+07	8.9	7.8	3.7	4.8	5.9	8.4	7.3	4.6	5.7	3.5	3.5	4.6	6.2	4.6	6.7	4	4.6	4	7.3	8.9	7.8	6.7	6.7	7.3	7.8	6.2	7.3	5.7	5.1	3.5	5.7	2.4	4
N-(4-Hydroxybutanoyl)glycine	C6 H11 N O4	Full match	No results	No results	Partial match	Full match	-0.69	161.069	160.061	12.099	7.56526e+07	22	0	0					No matches found	No matches found	10	8	2	DDA for preferred ion	[M-H]-1	6.68872e+07	6.06659e+07	6.44405e+07	6.16027e+07	6.5059e+07	5.48773e+07	6.28913e+07	7.64659e+07	4.66093e+07	4.32592e+07	5.41846e+07	5.33272e+07	2.92199e+07	5.23065e+07	6.25546e+07	7.3784e+07	5.48682e+07	4.44251e+07	10	10				8.9	9.5	9.5	5.7	6.2	9.5	9.5	8.9	9.5	10	10	9.5	9.1	8.9	8.4	10	9.5	8.9	8.9	5.7	9.5	8.4	10	6.7	9.5	10	9.5	9.5
N-(4-Hydroxybutanoyl)glycine	C6 H11 N O4	Full match	No results	No results	Partial match	Full match	-0.35	161.069	160.061	12.636	2.94405e+07	22	0	0					No matches found	No matches found	10	19	3	DDA for preferred ion	[M-H]-1	1.58606e+07	1.67381e+07	1.90164e+07	1.18851e+07	1.17972e+07	1.24127e+07	1.35154e+07	1.60871e+07	8.25724e+06	1.72927e+07	2.11969e+07	1.70563e+07	7.51696e+06	1.69862e+07	2.11223e+07	2.58904e+07	2.02499e+07	1.8052e+07	5.9	3.7				2.6	4.8	4.8	2.3	1.2	2.3	1.7	2.1	1.2	3.2	5.9	4.2	2.3	3.2	4.8	5.9	4.2	3.2	3.7	2.6	3.7	3.2	2.6	2.1	3.7	3.2	3.7	3.2
N-(4-cyano-1-phenyl-1H-pyrazol-5-yl)-2-(4-methylpiperazino)acetamide	C17 H20 N6 O	No match	Invalid mass	No results	No results	No match	18.22	324.176	323.168	1.499	1.78574e+08	3	1	0	96.8	9.8			No matches found	No matches found	10	16	4	DDA for preferred ion	[M-H]-1	3.37832e+07	1.53648e+08	6.75396e+07	1.82744e+07	2.01515e+07	1.03859e+07	2.67318e+07	2.18284e+07	1.69746e+07	1.58067e+08	3.57388e+07	1.21258e+07	2.20054e+07	1.37811e+07	1.20357e+07	2.73192e+07	1.8805e+07	1.62095e+07	9.7	9.1	7.9	8.5	8.5	9.1	8.4	7.8	5.9	8.6	7.2	6.4	9.7	7	8.4	9.7	8.3	7	5	6.1	7.5	7.5	6.4	6.7	7.5	6.7	5.9	9.1	9.1	8.9	8	8.4	8.4
N-(4-chlorophenyl)-N'-{[2-methoxy-4-(trifluoromethyl)pyridin-3-yl]carbonyl}urea	C15 H11 Cl F3 N3 O3	No match	Invalid mass	No results	No match	No match	-345737	244.069	262.103	18.025	5.81921e+07	4	1	0	54	41.6			No matches found	No matches found	10	10	1	DDA for other ion	[M+NH4]+1	3.36498e+07	3.79284e+07	3.53598e+07	5.20077e+07	5.0156e+07	5.92163e+07	4.06543e+07	3.15909e+07	3.21007e+07	1.80963e+07	1.68114e+07	2.22652e+07	1.50794e+07	2.07732e+07	2.1466e+07	3.09362e+07	1.56166e+07	9.57662e+06	8.9	8.6				8.6	8.6	8.6	8.9	8.4	8.9	8.6	6.4	8.6	7	4.8	8	6.4	5.9	4.8	7	6.4	3.9	7.5	7	8	7	7.5	8.6	8.6	8.6	7.5	8.6
N-(4-chlorophenyl)-N'-{[2-methoxy-4-(trifluoromethyl)pyridin-3-yl]carbonyl}urea	C15 H11 Cl F3 N3 O3	No match	Invalid mass	No results	No results	No match	-300095	261.096	262.103	18.029	5.81921e+07	6	1	0	54	41.6			No matches found	No matches found	10	10	1	DDA for preferred ion	[M+H]+1	3.36498e+07	3.79284e+07	3.53598e+07	5.20077e+07	5.0156e+07	5.92163e+07	4.06543e+07	3.15909e+07	3.21007e+07	1.80963e+07	1.68114e+07	2.22652e+07	1.50794e+07	2.07732e+07	2.1466e+07	3.09362e+07	1.56166e+07	9.57662e+06	8.9	8.6				8.6	8.6	8.6	8.9	8.4	7.3	8.6	6.4	7	7	4.8	8	6.4	5.9	4.8	7	6.4	3.4	7.5	7	8	7	7.5	8.6	8.6	8.6	7.5	5.3
N-(3-methyl-1-phenyl-1H-pyrazol-5-yl)-2-{[5-(2-thienyl)-1,3,4-oxadiazol-2-yl]sulfanyl}acetamide	C18 H15 N5 O2 S2	No match	Invalid mass	No results	No results	No match	-15.78	397.06	398.068	19.417	9.00976e+07	2	1	0	50.2	41			No matches found	No matches found	10	6	2	DDA for preferred ion	[M+H]+1	3.75647e+07	6.19391e+07	4.71756e+07	4.09341e+07	4.64302e+07	3.55608e+07	4.75195e+07	8.09994e+07	2.85234e+07	3.56015e+07	5.51143e+07	3.67904e+07	1.9258e+07	5.34867e+07	6.26632e+07	8.12468e+07	6.524e+07	3.91408e+07	9.5	9.5				8	8.9	8.9	8.6	9.5	9.1	8.9	9.5	8	8.6	9.5	8.6	7	9.5	8.9	9.5	9.5	8.6	9.5	9.5	8.9	8.4	8.9	8.9	9.5	8.9	8.9	9.5
N-(3-Carboxypropanoyl)-5-hydroxynorvaline	C9 H15 N O6	Full match	No results	No results	No results	Full match	-2.8	233.089	266.123	23.995	5.16817e+06	1	0	0					No matches found	No matches found	4	0	0	DDA for preferred ion	[M+H+MeOH]+1																			8.2	8.2					6.3	3.6														6.8						8.2					3.8
N-(2-hydroxyethyl)-N'-propylthiourea	C6 H14 N2 O S	No match	Invalid mass	No results	No results	No results	308466	212.08	211.072	9.443	6.31057e+07	0	1	0	69.4	8.5			No matches found	No matches found	10	10	3	DDA for preferred ion	[M-H]-1	2.77469e+07	2.97232e+07	3.32913e+07	2.98111e+07	2.3643e+07	3.82523e+07	6.10235e+07	4.97629e+07	5.98179e+07	1.84328e+07	2.91718e+07	3.66755e+07	1.39476e+07	2.86205e+07	4.87429e+07	6.27242e+07	3.59509e+07	3.30702e+07	8.4	8				6.4	5.9	7.5	5.9	4.2	7.5	7.8	7.8	8.4	6.4	7	7.5	5.9	7.5	7.3	6.7	6.4	7.5	7	4.8	7	6.4	5.9	5.9	7	5.3	8	7
N-(2-hydroxyethyl)-N'-propylthiourea	C6 H14 N2 O S	No match	Invalid mass	No results	No results	No results	308466	212.08	211.072	9.824	6.63524e+07	0	1	0	67.3	8.4			No matches found	No matches found	10	5	1	DDA for preferred ion	[M-H]-1	3.24821e+07	3.73844e+07	4.5158e+07	3.855e+07	3.22281e+07	4.28698e+07	6.23081e+07	6.09231e+07	5.66756e+07	2.57669e+07	3.46202e+07	3.0025e+07	1.35385e+07	3.23542e+07	4.98561e+07	6.23967e+07	3.85588e+07	3.04058e+07	7.8	7				7	7.5	7.3	6.4	5.9	1.8	7.8	7.3	7.8	6.4	7.5	6.4	6.6	7	4.6	6.7	5.9	5.3	6.4	5.3	6.4	5.9	6.4	7	5.9	7	5.3	7
N-(2-Furylmethyl)-3-[(2S,5aS,8aR)-1-methyl-5-oxodecahydropyrrolo[3,2-E][1,4]diazepin-2-yl]propanamide	C16 H24 N4 O3	No match	Invalid mass	No results	No results	No results	112385	356.169	355.162	10.612	2.56721e+07	0	2	0	85	9.2			No matches found	No matches found	10	12	2	DDA for preferred ion	[M-H]-1	1.43388e+07	1.50489e+07	1.51553e+07	1.72804e+07	1.5777e+07	1.82977e+07	1.69916e+07	1.68643e+07	1.32037e+07	1.06915e+07	1.26306e+07	1.36689e+07	7.78982e+06	1.37962e+07	1.62928e+07	2.38787e+07	1.43712e+07	1.38604e+07	8.6	8.6				7	4.8	4.2	7	8.6	8	4.2	4.2	6.1	3.4	6.6	5.5	5.5	5.9	5.9	5.9	6.4	5.9	7.5	5.9	8	8.6	5.9	6.4	6.4	8	5.9	5.9
N-(2-chlorobenzoyl)-N'-(4-{[(4-chloro-2,5-dimethylphenyl)sulfonyl]methyl}phenyl)urea	C23 H20 Cl2 N2 O4 S	No match	Full match	No results	No results	No results	-5.5	490.049	489.042	20.242	1.32222e+07	0	1	0	50.9	58.1			No matches found	No matches found	10	8	1	DDA for preferred ion	[M-H]-1	4.04397e+06	4.59271e+06	2.7971e+06	1.09316e+07	1.17363e+07	1.25703e+07	8.87728e+06	5.07529e+06	6.55983e+06	2.15401e+06	1.33597e+06	3.05907e+06	3.13195e+06	1.90607e+06	2.22147e+06	3.29761e+06	1.46665e+06	375402	8.5	7.9				5.8	8.5	5.2	7.7	8.3	7.7	7.2	7.9	8.3	7.4	6.5	7.9	7.4	6.3	4.7	5.8	4.1	3.8	2.8	7.9	4.7	6.3	6.3	7.9	2.5	7.9	6.3	7.4
N-(2,4-Difluorophenyl)-4-(dimethylamino)nicotinamide	C14 H13 F2 N3 O	No match	Invalid mass	No results	No results	No results	-115593	245.072	278.105	15.278	1.00549e+08	0	3	0	92.5	9.6			No matches found	No matches found	10	11	4	DDA for other ion	[M+H+MeOH]+1	2.15874e+07	2.49256e+07	2.03972e+07	3.7929e+07	9.43635e+07	5.04393e+07	4.56907e+07	3.33538e+07	4.87434e+07	5.93114e+06	8.46637e+06	2.03873e+07	1.32595e+07	1.98465e+07	2.08524e+07	2.31058e+07	1.48707e+07	1.07635e+07	9.1	9.1				5.9	8.6	8.6	8.6	8.9	7.3	8.9	8	8.9	6.6	6.1	8.6	6.6	9.1	8	8	7	6.1	7.5	8.6	7.5	8.6	8	8.6	8.6	9.1	8.6	8
N-(-Ketocaproyl)-L-homoserine lactone	C10 H15 N O4	Full match	No results	No results	No results	Not the top hit	-0.52	213.1	212.093	13.593	5.76461e+07	7	0	0					No matches found	No matches found	10	9	1	DDA for preferred ion	[M-H]-1	1.90756e+07	2.35819e+07	2.11293e+07	2.68278e+07	2.36362e+07	2.89535e+07	4.67803e+07	3.40646e+07	5.15654e+07	4.90122e+06	5.58688e+06	8.28067e+06	1.15711e+07	1.68617e+07	1.09781e+07	1.85999e+07	2.78221e+07	1.60362e+07	9.5	9.1			2.2	7	9.1	6.4	7	8	9.1	7.8	7.5	9.5	5.2	7.7	8.3	7.7	9.1	8.3	7	8.6	8	8	7.5	7.5	9.1	6.4	9.1	7.5	4.8	8.6	9.1
N,N-Dimethyl-4-(5-{(3S)-1-[3-(trifluoromethoxy)benzyl]-3-pyrrolidinyl}-1,3,4-oxadiazol-2-yl)aniline	C22 H23 F3 N4 O2	No match	Invalid mass	No results	No results	No results	17.04	432.185	433.192	16.9	1.06692e+08	0	3	0	59.2	8			No matches found	No matches found	10	11	1	DDA for preferred ion	[M+H]+1	6.19774e+07	8.05712e+07	6.25853e+07	8.6575e+07	7.68871e+07	8.87948e+07	9.34736e+06	6.04098e+06	4.00497e+06	3.5482e+07	2.67956e+07	2.99107e+07	5.96524e+07	4.4056e+07	2.84282e+07	5.651e+07	2.09278e+07	1.07764e+07	7.8	7.3				7.3	6.7	7.3	6.2	7.8	7.8	1.2	1.2	1.4	5.3	6.4	3.7	6.2	5.1	3.7	6.7	4.8	2.8	6.7	5.7	7.3	5.7	6.2	5.7	5.7	6.2	6.7	6.7
N(3)-(4-Methoxyfumaroyl)-2,3-diaminopropionic acid	C8 H12 N2 O5	Full match	No results	No results	No results	Full match	-0.24	216.075	215.067	13.308	7.4516e+08	2	0	0					No matches found	No matches found	10	10	2	DDA for preferred ion	[M-H]-1	6.31809e+08	5.40973e+08	5.33049e+08	7.25082e+08	7.13155e+08	5.85406e+08	6.003e+08	6.70281e+08	5.73299e+08	4.41516e+08	4.51797e+08	4.20796e+08	4.96059e+08	4.58941e+08	5.72748e+08	5.76128e+08	4.67532e+08	4.14991e+08	9.5	9.5				9.5	8.9	8.9	9.5	9.5	9.5	8.9	9.5	8.9	8.9	9.5	8.9	8.9	8.9	9.5	8.4	9.5	9.5	9.5	9.5	8.9	9.5	9.5	9.5	8.9	9.5	8.9	9.5
N(3)-(4-Methoxyfumaroyl)-2,3-diaminopropionic acid	C8 H12 N2 O5	Full match	No results	No results	No results	Full match	-0.25	216.075	215.067	12.808	3.07682e+08	2	0	0					No matches found	No matches found	10	15	3	DDA for preferred ion	[M-H]-1	1.80253e+08	1.80457e+08	1.83189e+08	1.40775e+08	1.00829e+08	1.32804e+08	1.75615e+08	1.61333e+08	1.46975e+08	1.11331e+08	1.88537e+08	2.11208e+08	1.08527e+08	2.0131e+08	2.15854e+08	2.73993e+08	2.02692e+08	2.06699e+08	7.8	7.8	5.4			4.6	4.6	5.1	2.9		6.7	5.1	6.2	5.7	4	6.2	6.2	6.7	6.7	6.7	4.6	5.7	6.7	6.7	7.8	4.6	5.7	5.1	4	5.7	6.2	5.7	5.7
N(3)-(4-Methoxyfumaroyl)-2,3-diaminopropionic acid	C8 H12 N2 O5	Full match	No results	No results	No results	Full match	-0.23	216.075	215.067	14.652	2.01868e+07	2	0	0					No matches found	No matches found	10	22	6	DDA for preferred ion	[M-H]-1	4.03735e+06	4.17379e+06	5.77825e+06	6.41454e+06	5.09806e+06	6.77309e+06	4.43875e+06	9.37368e+06	4.24819e+06	3.65688e+06	4.13181e+06	5.39142e+06	2.01098e+06	4.90879e+06	1.68647e+07	1.71728e+07	5.27459e+06	5.13153e+06	6.3	6.3				5.8	5.8	5.5	3.4	0.9	1.2	6.3		3.6	2	4.1	5	5.8	2.5	2.6	1.5	1.2	5.2	3.9	5.8	4.7	5.8	5.2	4.1	6.3	5.8	5.8	6.3
N'-[4-(trifluoromethyl)benzoyl]-6-quinoxalinecarbohydrazide	C17 H11 F3 N4 O2	No match	Full match	No results	No match	No match	-3.89	360.082	359.075	13.983	3.67088e+07	41	3	0	70.9	8.5			No matches found	No matches found	10	10	2	DDA for preferred ion	[M-H]-1	2.58908e+07	2.23105e+07	2.31857e+07	2.11169e+07	1.91059e+07	1.96405e+07	2.95053e+07	2.92018e+07	2.36083e+07	1.77596e+07	2.02031e+07	2.32046e+07	2.53515e+07	2.44229e+07	2.74309e+07	3.31204e+07	2.44804e+07	2.05933e+07	8.6	8.6				7	8	7	8	6.4	3.7	8.6	6.4	7	6.4	7	6.4	8	7.5	5.9	8	7.5	7	7	8.6	8	8.6	8	7	8	7.5	6.4	7
Myristic acid	C14 H28 O2	Full match	Full match	No results	No results	Full match	-0.03	228.209	227.202	1.91	3.44576e+08	14	2	0	97.1	9.9			No matches found	No matches found	10	19	3	DDA for preferred ion	[M-H]-1	2.11106e+08	1.60038e+08	2.1943e+08	7.00695e+07	8.74136e+07	1.27886e+08	1.73123e+08	1.0786e+08	3.25657e+08	4.05862e+07	1.03037e+08	2.39993e+08	1.94595e+08	1.74826e+08	1.00895e+08	8.62562e+07	1.22469e+08	1.87599e+08	10	10	8	9.1	9.1	8.4	9.5	8.9	9.5	10	8.4	9.5	8.4	8.4	9.1	9.5	8.4	9.5	10	9.5	10	8.4	9.5	9.5	8.9	8.4	9.5	10	8.4	9.5	9.5	9.5	10
Myricetin	C15 H10 O8	No match	Full match	No results	No match	No match	-8.49	318.035	317.028	20.614	6.48794e+07	2	1	0	50	7.5			No matches found	No matches found	10	10	1	DDA for preferred ion	[M-H]-1	3.17648e+07	2.26668e+07	1.88064e+07	1.95537e+07	1.69983e+07	1.87812e+07	1.09534e+07	9.53245e+06	7.88946e+06	5.38001e+07	4.76296e+07	3.27497e+07	6.53395e+07	2.70591e+07	2.6884e+07	2.56565e+07	2.70705e+07	3.38467e+07	9.5	8				7	7.5	7.5	8.6	9.1	7.5	7.2	8.8	8.3	9.5	9.5	8	9.5	9.1	8	9.1	7.5	8.6	7.5	8	7.5	7.5	7.5	7.5	8	8	7.5	8
Muramic acid	C9 H17 N O7	Full match	Full match	No results	No match	Full match	-2.17	251.1	252.107	15.514	1.08907e+08	7	1	0	81.9	51.2			No matches found	No matches found	10	12	1	DDA for preferred ion	[M+H]+1	6.29802e+07	9.97836e+07	5.09699e+07	5.29252e+07	6.73576e+07	3.39965e+07	5.55052e+07	1.03052e+08	3.15421e+07	7.56658e+07	1.07061e+08	5.11201e+07	5.3428e+07	9.13946e+07	6.17597e+07	9.63828e+07	9.95044e+07	5.45123e+07	8.4	8.4	0			7.3	7.8	6.7	6.7	6.2	7	5.1	7.8	7	7.8	7.3	6.2	7.3	7.8	6.7	7.8	7.8	7.3	7.3	7.8	7.3	7.8	6.2	7.3	6.2	8.4	7.8	7.8
Monomethyldiuron (DCPMU)	C8 H8 Cl2 N2 O	No match	Invalid mass	No results	No results	No match	-17.32	217.998	219.005	18.961	2.24388e+08	1	1	0	51.3	7.6			No matches found	No matches found	10	11	1	DDA for preferred ion	[M+H]+1	3.77557e+07	2.87615e+07	3.09105e+07	1.76813e+07	1.43803e+07	8.7819e+06	3.1216e+07	3.42186e+07	1.78114e+07	2.24054e+07	2.27674e+07	3.12541e+07	2.39874e+07	3.24246e+07	3.14222e+07	3.79968e+07	8.81492e+07	2.111e+08	9.7	9.5				9.1	9.1	8.6	9.1	7.5	7.7	8.6	9.1	8	8.6	8	8.6	8.6	9.7	9.1	9.1	8.9	9.5	9.5	9.5	9.5	8.9	8.9	9.5	9.5	9.5	9.5	9.5
Monomethyl phthalate	C9 H8 O4	Full match	Full match	No results	Partial match	Not the top hit	-0.33	180.042	179.035	9.181	5.07512e+07	21	2	0	87.1	72.1			No matches found	No matches found	10	22	3	DDA for preferred ion	[M-H]-1	1.84999e+07	1.10728e+07	9.87859e+06	2.59146e+07	9.65959e+06	2.46504e+07	3.64958e+07	3.10374e+07	4.07764e+07	1.34093e+07	1.38485e+07	1.67753e+07	2.31813e+07	1.53488e+07	1.63456e+07	2.96788e+07	2.28128e+07	1.99771e+07	9.1	9.1				8.6	5	6.1	9.1	8.3	7	8	9.1	8	7.7	7	7.5	9.1	8	7	7	9.1	8.6	7.5	8.6	9.1	9.1	8.6	8	7.5	7	6.4	8.6
Mimosine	C8 H10 N2 O4	Full match	No results	No results	No results	Full match	-2.03	198.064	199.071	11.4	3.20072e+06	3	0	0					No matches found	No matches found	10	15	4	DDA for other ion	[M+H]+1	1.96635e+06	2.02087e+06	2.61498e+06	2.25951e+06	1.59344e+06	1.67763e+06	2.33811e+06	2.67129e+06	1.70752e+06	1.41743e+06	1.93126e+06	1.67797e+06	914895	1.63323e+06	2.61216e+06	2.87992e+06	1.97619e+06	2.14974e+06	8.5	8.5				2	7.4	5.8	2	3.6	6.8	3	5.2	1.4	5.8	1.4	7.9	1.1	6.3	8.5	8.5	8.5	3	6.3	7.4	7.4	7.9	0.3	8.5	6.8	0.3	7.4	3
Milnacipran	C15 H22 N2 O	No match	Invalid mass	No results	No results	No match	89286	268.153	269.16	9.801	7.44971e+08	5	4	0	80.9	9			No matches found	No matches found	10	24	5	DDA for preferred ion	[M+H]+1	3.65469e+08	4.5127e+08	4.81303e+08	3.88183e+08	3.68864e+08	3.6952e+08	2.49037e+08	3.6574e+08	1.8999e+08	5.3132e+08	4.24146e+08	4.19084e+08	3.70182e+08	4.86825e+08	4.97249e+08	6.48574e+08	4.9357e+08	4.38858e+08	7.8	7.3				7.3	7.3	5.1	7.8		7.3	5.1	6.2	6.7	5.7	6.7		7.3	5.1	6.2	6.7	7.3	5.1	5.1	6.2	7.3	6.2	4.6	7.3	6.2	6.2	7.3	6.7
MHPG	C9 H12 O4	Full match	No results	No results	Partial match	Full match	-0.52	184.073	183.066	1.832	6.07355e+07	21	0	0					No matches found	No matches found	10	10	2	DDA for preferred ion	[M-H]-1	1.64858e+07	1.03508e+07	2.74966e+07	1.51921e+07	5.40544e+06	1.37793e+07	1.89727e+07	1.14723e+07	1.75888e+07	9.42118e+06	1.0935e+07	2.10749e+07	4.78964e+06	7.39641e+06	3.72405e+07	5.46241e+07	1.28172e+07	2.33996e+07	9.1	9.1				8	5	9.1	8.6	6.6	5.5	8	7.7	8	5.5	4.5	7	7.4	5	7	7.8	6.6	7	8.6	8	8.6	6.4	5.9	9.1	7.5	8	8.6	7
Mevalonic acid	C6 H12 O4	Full match	Full match	No results	Full match	Full match	-0.06	148.074	147.066	2.397	1.01467e+09	28	1	0	63.9	8.2			No matches found	No matches found	10	11	2	DDA for preferred ion	[M-H]-1	9.34959e+08	4.39919e+08	4.63615e+08	6.2453e+08	4.70322e+08	5.06787e+08	3.43653e+08	5.92992e+08	3.08016e+08	4.90656e+08	6.24704e+08	5.0758e+08	5.16637e+08	4.08194e+08	4.56081e+08	2.87893e+08	9.6844e+07	4.4321e+07	10	10	8.5	5.5	5.2	9.5	9.5	9.5	9.5	9.5	8.9	9.5	9.5	7.8	9.5	7.8	9.5	10	9.5	9.5	10	8.4	7.8	10	9.5	8.9	9.5	7.8	8.9	7.8	10	9.5	8.9
Mevalonic acid	C6 H12 O4	Full match	Full match	No results	Full match	Full match	-0.08	148.074	147.066	3.817	8.90649e+08	28	1	0	74.6	8.7			No matches found	No matches found	10	9	2	DDA for preferred ion	[M-H]-1	2.28327e+08	1.76e+08	1.93008e+08	4.37289e+08	6.61077e+08	5.24634e+08	8.45552e+08	9.30781e+08	5.55598e+08	4.75334e+07	9.29241e+07	1.17042e+08	6.25726e+07	2.17939e+08	2.29917e+08	4.46735e+08	4.08767e+08	2.32829e+08	7.8	7.8				4	5.1	5.1	6.2	5.1	6.7	6.2	5.1	4.6	3.5	3.5	3.5	2.4	5.1	2.4	2.4	4.6	4	4	5.7	7.8	5.1	5.1	5.7	7.3	5.7	5.1	5.1
Mevalonic acid	C6 H12 O4	Full match	Full match	No results	Full match	Full match	-0.03	148.074	147.066	2.862	2.90278e+08	28	1	0	63.9	8.2			No matches found	No matches found	10	12	2	DDA for preferred ion	[M-H]-1	2.77385e+08	1.27407e+08	1.19736e+08	1.8941e+08	1.58357e+08	1.37184e+08	9.93368e+07	2.5514e+08	6.98268e+07	2.05164e+08	2.45055e+08	1.41617e+08	1.90375e+08	1.14103e+08	1.58692e+08	1.2693e+08	2.72445e+07	1.50812e+07	9.5	8.9				9.5	8.4	8.4	8.9	8.4	8.4	6.2	7.3	7.3	8.9	8.4	7.3	8.4	8.4	7.3	7.8	4.8	6.4	7.8	8.4	8.4	8.9	7.8	7.8	7.8	8.9	7.8	8.9
Mevalonic acid	C6 H12 O4	Full match	Full match	No results	Full match	Full match	0.12	148.074	147.066	6.041	7.13538e+08	28	1	0	68.7	8.4			No matches found	No matches found	9	11	2	DDA for preferred ion	[M-H]-1	2.25461e+08	3.1341e+08	2.44084e+08	5.67057e+08	6.99554e+08	6.49041e+08	7.76484e+08	7.45866e+08	4.93811e+08	1.30187e+08	1.92347e+08	1.87534e+08	8.89467e+07	2.00971e+08	2.65468e+08	5.62232e+08	2.3866e+08	1.46939e+08	6.2	5.7					4.6	5.1	5.7	5.7	6.2	6.2	5.7	4.6	5.1	6.2	4.6	5.1	5.1	2.9	4.6	4.6	3.5	5.1	4.6	5.1	5.1	3.5	3.5	4		4	5.7
Mevalonic acid	C6 H12 O4	Full match	Full match	No results	Full match	Full match	-0.27	148.074	147.066	5.891	7.4682e+08	28	1	0	66.7	8.3			No matches found	No matches found	9	10	2	DDA for preferred ion	[M-H]-1	2.4167e+08	3.46341e+08	2.34571e+08	5.75451e+08	6.80751e+08	6.25489e+08	7.97852e+08	7.79398e+08	4.65987e+08	1.35408e+08	2.02341e+08	1.80957e+08	8.83128e+07	2.07564e+08	2.68431e+08	5.95123e+08	2.49925e+08	1.49416e+08	6.7	5.7				2.9	5.1	2.4	5.7	5.7	6.7			4.6	5.1	6.2	4	5.1	5.1	2.9		4.6	3.5		4.6	5.1	5.1	3.5	3.5	4	5.1	4	5.7
METHYLSUCCINIC ACID	C5 H8 O4	Full match	No results	No results	Partial match	Full match	-0.59	132.042	131.035	5.969	2.38512e+08	19	0	0					No matches found	No matches found	2	0	0	DDA for preferred ion	[M-H]-1																			6.7	5.3					6.7			6.2			6.2																		5.3
Methylsuccinic acid	C5 H8 O4	Full match	Full match	No results	Partial match	Full match	-0.12	132.042	131.035	7.562	7.80406e+07	19	1	0	90.3	9.5			No matches found	No matches found	10	14	5	DDA for preferred ion	[M-H]-1	3.65784e+07	5.50706e+07	4.7821e+07	5.70024e+07	8.02395e+07	6.01313e+07	5.90473e+07	4.55734e+07	4.34179e+07	5.49406e+07	5.22538e+07	3.53164e+07	3.46751e+07	4.34918e+07	3.26997e+07	2.05053e+07	3.38792e+07	2.61424e+07	8.4	8.4	1.7			7	8.4	7.3	7.3	8.4	7.3	7.3	5.7	6.2	6.2	6.2	5.9	6.4	5.7	5.3	5.9	4.2	4.2	6.7	7.8	6.2	6.2	6.2	6.2	6.2	5.1	8.4	6.7
Methylsuccinic acid	C5 H8 O4	Full match	Full match	No results	Partial match	Full match	-0.3	132.042	131.035	5.755	2.37383e+08	19	1	0	55.5	7.8			No matches found	No matches found	7	14	6	DDA for preferred ion	[M-H]-1	1.2e+08	1.34482e+08	1.09487e+08	1.63487e+08	2.7389e+08	1.99535e+08	1.9257e+08	1.17124e+08	1.39652e+08	5.85533e+07	1.00524e+08	1.29795e+08	1.09134e+08	9.41978e+07	6.67639e+07	6.54482e+07	6.05112e+07	5.89433e+07	7.3	5.7				5.1		4.6	5.1		7.3				4		5.1				4	4.6		4		5.1		5.1	4.6	5.7	4	5.7
Methylphenidate	C14 H19 N O2	No match	Invalid mass	No results	No results	No match	-18.7	233.137	232.13	18.079	1.50463e+07	3	5	0	79.6	9			No matches found	No matches found	10	6	1	DDA for preferred ion	[M-H]-1	9.21248e+06	1.10791e+07	8.72953e+06	6.81125e+06	6.04134e+06	6.58035e+06	6.76881e+06	9.12625e+06	4.63816e+06	7.03369e+06	8.95801e+06	8.85234e+06	5.83934e+06	7.40849e+06	1.0911e+07	1.40255e+07	8.79564e+06	6.78766e+06	8.6	8.3				6.6	6.1	6.1	7.7	5	8.3	6.6	5.5	6.3	7.2	4.5	7.2	6.6	6.6	6.6	8.6	6.6	7.2	7.2	5.5	3.9	8.3	6.6	8.3	8.3	5.5	8.3	5.5
Methyl red	C15 H15 N3 O2	No match	Invalid mass	No results	No results	No match	-18.47	269.111	270.119	15.185	4.94231e+07	4	3	0	66.3	8.3			No matches found	No matches found	10	11	2	DDA for preferred ion	[M+H]+1	4.41824e+07	3.82644e+07	3.59973e+07	3.80665e+07	3.8746e+07	3.25374e+07	4.17778e+07	3.56026e+07	3.06594e+07	4.04821e+07	4.43432e+07	3.54246e+07	3.04101e+07	3.74585e+07	3.70811e+07	4.47746e+07	3.87613e+07	3.6701e+07	7.5	7.5				4	3.7	6.4	5.9	7	5.9	6.4	5.3	6.4	7	7.3	7	2.1	5.3	5.3	6.7	4.2	6.4	1.5	2.6	5.9	5.9	2.1	5.9	7.5	2.1	5.9	5.3
Methyl isonicotinate	C7 H7 N O2	Full match	Full match	No results	Partial match	Partial match	-1.51	137.047	138.055	18.981	2.12221e+07	15	9	0	77.8	8.9			No matches found	No matches found	10	18	5	DDA for preferred ion	[M+H]+1	1.79699e+07	1.29564e+07	1.24263e+07	1.81931e+07	1.74687e+07	1.64667e+07	1.1363e+07	9.25469e+06	9.7902e+06	1.22251e+07	1.18198e+07	1.28525e+07	1.48544e+07	1.27364e+07	6.99606e+06	5.51394e+06	1.16839e+07	1.77853e+07	7.7	5.5				7	2.8	4.5	5.3	2.6	6.4	3.4	2.8	1.7	4.5	7.7	3.9	7.5	2.3	3.4	2.3	3.9	5.9	3.4	3.2	3.9	2.3	4.5	5	5.3	5.5	2.8	2.8
Methyl bisulfate	C H4 O4 S	No results	No results	No results	No results	Full match	-0.33	111.983	110.976	5.373	6.64227e+08	2	0	0					No matches found	No matches found	9	9	2	DDA for preferred ion	[M-H]-1	3.59934e+08	3.84109e+08	2.94518e+08	4.82304e+08	4.42531e+08	3.45593e+08	5.6376e+08	4.27768e+08	2.75529e+08	6.93384e+08	4.18386e+08	4.16601e+08	2.99237e+08	3.32278e+08	3.18453e+08	3.56034e+08	3.22648e+08	3.10684e+07	8.4	7.3	7.2			6.2		4.6	5.7	6.7	5.1	6.7	3.5	4	8.4	6.2	5.1	7.3	4	4.6	2.4		7.5	7.3	4	4.6	5.1	4.6	6.2	5.7	5.1		4.6
Methyl acetoacetate	C5 H8 O3	Full match	Full match	Full match	Partial match	Not the top hit	-0.52	116.047	115.04	2.478	1.56327e+09	15	2	1	94.8	9.7		72.5	Single match found	No matches found	10	9	3	DDA for preferred ion	[M-H]-1	7.95425e+08	7.34906e+08	5.11214e+08	1.40305e+09	1.44539e+09	1.62056e+09	1.16626e+09	1.21026e+09	9.95193e+08	2.9468e+08	2.87583e+08	4.41711e+08	6.1136e+08	5.69262e+08	6.38943e+08	7.718e+08	7.28579e+08	5.75047e+08	10	10	6.8	6.3	4.7	9.5	10	9.5	9.5	10	10	9.5	10	9.5	9.5	9.5	10	9.5	9.5	10	10	7.8	9.5	10	10	9.5	9.5	9.5	10	10	10	10	10
Methyl acetoacetate	C5 H8 O3	Full match	Full match	Full match	Partial match	Not the top hit	-0.5	116.047	115.04	3.444	1.76608e+09	15	2	2	96.5	9.8		86.7	Multiple matches found	No matches found	7	12	4	DDA for preferred ion	[M-H]-1	8.66144e+08	6.92714e+08	5.13122e+08	1.65835e+09	1.42253e+09	1.87242e+09	9.44933e+08	1.54881e+09	1.0206e+09	2.88481e+08	2.63343e+08	5.22323e+08	4.93348e+08	5.99007e+08	7.38183e+08	1.35677e+09	7.79442e+08	5.56439e+08	8.9	8.9					6.7	7.3		6.7	7.8	7.8	5.1				8.4					7.8				8.9	7.3		7.8	7.3	7.8	6.7	8.4
Methyl acetoacetate	C5 H8 O3	Full match	Full match	Full match	Partial match	Full match	-0.25	116.047	115.04	3.573	1.62021e+09	15	2	1	96.8	9.8		62.8	Single match found	No matches found	3	0	0	DDA for preferred ion	[M-H]-1																			9.5	8.9				8.9			7.8					8.4	8.9	7.8		8.4	7.8	7.8	7.8		9.5	7.8	8.9			8.4
Methyl 5-[(2-morpholinophenoxy)sulfonyl]-2-furoate	C16 H17 N O7 S	No match	Invalid mass	No results	No results	No results	12.56	367.077	368.084	19.649	4.1242e+07	0	2	0	67.8	8.4			No matches found	No matches found	10	19	2	DDA for preferred ion	[M+H]+1	2.1677e+06	2.92856e+06	2.55595e+06	1.11181e+07	9.48308e+06	1.555e+07	1.3916e+07	1.10313e+07	1.42176e+07	2.6176e+06	2.75565e+06	6.86097e+06	6.23195e+06	1.01496e+07	1.36688e+07	3.25618e+07	2.52916e+07	1.76755e+07	7.5	6.6				0.9	3.6	1.4	5.5	6.1	7	7	6.6	7	2.5	0.9	4.5	3.4	6.1	6.6	7.5	6.4	7	6.6	5.5	5	6.1	6.6	4.5	5	4.5	6.1	4.5
methyl 2-[4-ethenyl-2,6-dihydroxy-3-(3-hydroxyprop-1-en-2-yl)-4-methylcyclohexyl]prop-2-enoate	C16 H24 O5	No match	Invalid mass	No results	No results	No results	74214.3	318.142	319.149	22.42	9.665e+07	0	6	0	99	10			No matches found	No matches found	10	19	4	DDA for preferred ion	[M+H]+1	6.16136e+07	6.51292e+07	5.54597e+07	5.2034e+07	3.56592e+07	3.34112e+07	5.38753e+07	5.96864e+07	3.03437e+07	4.57424e+07	4.79284e+07	5.21122e+07	4.02976e+07	4.66438e+07	6.00993e+07	7.15662e+07	5.53021e+07	4.34719e+07	9.5	9.5				7.3	8.4	8.4	8.9	9.1	7.5	8.4	8.4	7.5	8.4	8.4	8.9	8	7.8	8.9	9.5	8.9	8.9	8.4	7.8	7.8	7.8	8.4	8.9	8.4	9.5	8.9	8.9
Methotrexate	C20 H22 N8 O5	Not the top hit	Full match	No results	No results	Full match	-4.74	454.169	453.162	15.273	6.98569e+07	2	2	0	61.7	8.1			No matches found	No matches found	10	11	2	DDA for preferred ion	[M-H]-1	2.57273e+07	3.91135e+07	3.32885e+07	2.62962e+07	2.34555e+07	2.21865e+07	2.50025e+07	3.57532e+07	1.66811e+07	2.71728e+07	3.48131e+07	3.05873e+07	1.31074e+07	3.34244e+07	4.19844e+07	6.07003e+07	4.1686e+07	3.15562e+07	8.6	8				7	8	6.4	8.6	8.6	8	8.6	7.5	6.4	6.4	8.6	6.4	5	8.6	8.4	7.8	8.6	8.6	7	7	7	7	7.5	7	8	7.5	8	8
metharbital	C9 H14 N2 O3	Full match	No results	No results	No results	Full match	-0.83	198.1	197.093	15.302	5.01114e+06	1	0	0					No matches found	No matches found	10	12	2	DDA for other ion	[M-H]-1	1.66954e+06	2.3091e+06	2.29188e+06	3.70819e+06	4.05329e+06	5.02715e+06	4.06127e+06	4.5577e+06	4.7687e+06	1.10358e+06	2.20859e+06	4.00985e+06	1.3414e+06	3.87502e+06	2.62676e+06	2.83137e+06	673900	222606	7.4	4.7			1.6	0.3	3.6	3	5.2	5.2	7.4	5.2	4.1	6.8	1.6	3.6	2	3.3	5.2	3.6	2	1.1		3.6	2.5	3.6	3	4.7	4.7	4.7	3.6	2.5	4.7
Metaphosphoric acid (HPO3)	H2 O3 P	No results	No results	No results	No results	Invalid mass	-12447.4	79.9662	78.959	18.373	3.87488e+08	1	0	0					No matches found	No matches found	10	6	1	DDA for preferred ion	[M-H]-1	2.69554e+08	2.40324e+08	2.49277e+08	2.62066e+08	2.37212e+08	2.55643e+08	2.6935e+08	2.79772e+08	2.73717e+08	3.09724e+08	2.44758e+08	2.66118e+08	2.45329e+08	2.29681e+08	3.744e+08	3.34669e+08	2.52102e+08	2.40287e+08	10	9.5				8.9	7.3	9.5	8.4	8.9	8.9	9.5	8.9	8.4	9.5	10	9.5	9.5	9.5	8.4	8.9	9.5	7.8	9.5	8.4	9.5	8.4	9.5	8.4	7.8	8.9	8.9	8.9
Metaphosphoric acid (HPO3)	H2 O3 P	No results	No results	No results	No results	Invalid mass	-12447.3	79.9663	78.959	20.389	3.68531e+08	1	0	0					No matches found	No matches found	10	9	1	DDA for preferred ion	[M-H]-1	3.2824e+08	3.12396e+08	2.77186e+08	3.56909e+08	3.26511e+08	2.99659e+08	3.22e+08	2.30397e+08	2.81422e+08	2.28418e+08	2.05653e+08	2.60806e+08	2.91772e+08	2.34568e+08	2.10589e+08	2.55459e+08	1.43591e+08	1.37427e+08	9.5	9.5		4.1	4.3	8.9	9.5	8.9	9.5	9.5	9.5	8.9	7.3	8.9	8.4	9.5	9.5	8.9	8.9	9.5	8.9	8.4	8.9	8.9	8.9	8.9	9.5	7.8	9.5	9.5	9.5	8.9	9.5
Megestrol acetate	C24 H32 O4	No match	Invalid mass	No results	No results	No results	16.07	384.236	385.243	4.054	5.85839e+08	0	1	0	53.4	41.5			No matches found	No matches found	9	19	5	DDA for preferred ion	[M+H]+1	2.59182e+08	6.03984e+08	3.58468e+08	2.93015e+08	2.2694e+08	1.43178e+08	3.01069e+08	5.21872e+08	1.50717e+08	1.7956e+08	2.48011e+08	2.01358e+08	7.97497e+07	3.22299e+08	3.27105e+08	5.24509e+08	4.28978e+08	2.72865e+08	6.7	4.6				1.3	4	2.4	4	5.1	2.9	2.9	6.7	2.9	2.4	1.8	2.9	2.4	1.8			1.8	1.8	3.5		2.4	2.9	2.4	1.8	1.8	3.5	2.4	4.6
Medroxalol	C20 H24 N2 O5	No match	Invalid mass	No results	No results	No match	17.15	372.175	373.182	17.245	5.3359e+06	1	2	0	75.9	8.8			No matches found	No matches found	10	16	4	DDA for preferred ion	[M+H]+1	2.62624e+06	2.58e+06	3.33379e+06	3.5288e+06	3.66117e+06	4.40591e+06	5.25493e+06	3.95655e+06	4.02006e+06	2.27627e+06	2.94752e+06	3.09479e+06	1.67334e+06	3.65145e+06	3.33004e+06	4.05724e+06	3.33335e+06	2.83036e+06	6.8	6.3				3	3.6	4.1	4.1	4.1	6.8	5	3.6	4.1	2.5	1.4	2	6.8	2.5	4.1	2.5	5.2	3	3	1.4	3.6	2.5	2.5	2	3.6	3.6	6.3	3.6
mebutamate	C10 H20 N2 O4	Full match	No results	No results	No results	Full match	-1.68	232.142	231.135	7.634	8.4183e+08	7	0	0					No matches found	No matches found	10	7	2	DDA for preferred ion	[M-H]-1	5.39328e+08	7.29628e+08	6.6438e+08	4.62682e+08	4.41268e+08	4.35658e+08	4.58337e+08	6.05818e+08	3.21518e+08	4.68209e+08	6.26572e+08	5.89456e+08	3.38326e+08	6.60397e+08	7.90621e+08	7.69878e+08	7.06562e+08	5.78121e+08	8.4	8.4	0.5	0	1.6	7.3	7.8	7.8	8.4	5.7	7.8	7.8	6.2	8.4	8.4	7.8	7.3	6.7	7.8	7.8	7.8	7.8	7.8	7.8	5.7	8.4	7.8	7.3	7.3	6.7	7.8	7.8	7.8
mebutamate	C10 H20 N2 O4	Full match	No results	No results	No results	Full match	-2.37	232.142	233.149	4.377	1.71749e+09	7	0	0					No matches found	No matches found	4	0	0	DDA for preferred ion	[M+H]+1																			5.7	5.1					2.9				2.4	5.7											4					4.6	3.5				5.1
Marimastat	C15 H29 N3 O5	Full match	No results	No results	No results	Full match	-1.45	331.21	330.203	2.488	3.08777e+08	1	0	0					No matches found	No matches found	10	5	1	DDA for preferred ion	[M-H]-1	2.02587e+08	2.30949e+08	2.18705e+08	1.8364e+08	1.40808e+08	1.42605e+08	1.65837e+08	2.01482e+08	1.15671e+08	1.50146e+08	2.13034e+08	1.75125e+08	9.97688e+07	2.25265e+08	2.30991e+08	2.90579e+08	2.8545e+08	2.21456e+08	10	10				10	10	9.5	9.5	9.5	10	6.7	9.5	8.9	9.5	9.5	10	10	9.5	8.9	8.4	8.9	9.5	8.9	6.7	7.8	8.4	10	8.4	8.4	9.5	9.5	9.5
Maltotetraose	C24 H42 O21	No match	Invalid mass	Full match	No results	Full match	-1.39	666.221	665.214	19.327	1.31758e+08	22	1	2			72.4	81.4	Multiple matches found	No matches found	10	19	7	DDA for preferred ion	[M-H]-1	8.74045e+07	1.05174e+08	5.50663e+07	1.3941e+08	4.73728e+07	8.16842e+07	1.21312e+08	1.147e+08	7.55144e+07	5.00917e+07	4.29707e+07	5.59214e+07	5.82367e+07	4.44369e+07	2.90148e+07	1.97707e+07	2.41509e+07	4.47661e+07	7.8	7.8				4.6	5.7	7.8	6.2	5.1	4.6	6.7	5.1	6.2	6.2	5.1	5.1	5.1	6.2	5.9	5.9	6.4	6.2	4.6	7.8	5.7	6.2	5.7	4	5.7	6.7	6.2	5.7
Maltotetraose	C24 H42 O21	No match	Invalid mass	Invalid mass	No results	No results	25555	683.247	684.254	19.33	5.23546e+07	0	6	2			55.8	87.2	Multiple matches found	No matches found	10	13	3	DDA for preferred ion	[M+H]+1	2.81658e+07	4.44164e+07	3.64065e+07	4.92113e+07	2.47009e+07	2.5641e+07	4.82281e+07	4.83263e+07	3.61199e+07	2.33024e+07	2.22112e+07	2.77831e+07	2.45698e+07	2.14347e+07	1.6351e+07	1.04594e+07	2.03521e+07	2.28692e+07	7.5	6.4				7.5	4.6	2.6	2.9	4.2	3.7	4.6	4	4.2	3.7	3.7	3.7	4.8	3.2	2.6	0.7	3.7	3.2	3.7	3.2	3.2	4.8	3.7	4.8	2.1	6.4	4.8	5.3
Maltotetraose	C24 H42 O21	No match	No results	Full match	No results	Partial match	-1.08	666.221	665.214	19.837	1.97928e+07	22	0	2				78.7	Multiple matches found	No matches found	10	21	11	DDA for preferred ion	[M-H]-1	1.45306e+07	1.70479e+07	1.42885e+07	1.45512e+07	1.04351e+07	1.21158e+07	1.71167e+07	1.96457e+07	1.16665e+07	9.7035e+06	1.03412e+07	1.20264e+07	7.38506e+06	9.49001e+06	1.27498e+07	1.9608e+07	1.2048e+07	1.0105e+07	7.7	7.7				3.2	5.3	5.3	5.3	4.5	5	5.3	4.8	5.5	4.5	6.1	3.9	3.4	5.5	5	7.5	6.1	7.2	5	7.7	5.5	5.5	4.5	6.1	6.1	6.1	5	6.6
Maleamic acid	C4 H5 N O3	Full match	No results	Full match	Full match	Full match	-1.82	115.027	114.02	16.297	3.36266e+07	1	0	1				68.9	Single match found	No matches found	10	6	1	DDA for preferred ion	[M-H]-1	2.40567e+07	2.63253e+07	2.44689e+07	2.19946e+07	2.32711e+07	2.17128e+07	1.96622e+07	2.45288e+07	1.56313e+07	1.41283e+07	1.97769e+07	2.21009e+07	1.07393e+07	2.10027e+07	2.59314e+07	3.32434e+07	2.18724e+07	1.51846e+07	9.1	9.1				8	6.4	8	8	9.1	9.1	9.1	8.6	9.1	9.1	8.6	7.5	7.7	7.5	8	8.6	8.6	7	9.1	9.1	9.1	8.6	9.1	7	8.6	7.5	9.1	9.1
Maleamic acid	C4 H5 N O3	Full match	No results	No results	Full match	Full match	-1.51	115.027	116.034	17.323	6.50942e+07	1	0	0					No matches found	No matches found	10	15	1	DDA for preferred ion	[M+H]+1	4.211e+07	3.84273e+07	4.4826e+07	3.42587e+07	2.99085e+07	2.24002e+07	3.6808e+07	4.92489e+07	1.30344e+07	2.05661e+07	2.73338e+07	2.69063e+07	9.57257e+06	3.03681e+07	3.62615e+07	5.61403e+07	3.25252e+07	2.31241e+07	9.7	9.1				8.9	7.5	9.5	8	8.6	8.6	8.6	8.9	7.2	9.1	9.1	7	6.1	7.5	9.7	9.5	7.5	6.4	9.1	9.1	8	8	9.1	8.6	8.6	7.5	8.6	8.6
Lys-Glu	C11 H21 N3 O5	Full match	No results	No results	No results	Full match	-1.77	275.148	276.155	18.907	4.04219e+07	5	0	0					No matches found	No matches found	10	13	2	DDA for preferred ion	[M+H]+1	2.81225e+07	2.56362e+07	2.21363e+07	2.65892e+07	2.0511e+07	2.05535e+07	2.80112e+07	2.99608e+07	1.78386e+07	2.05611e+07	2.3751e+07	2.00117e+07	1.93199e+07	2.12624e+07	2.75007e+07	3.63022e+07	2.17815e+07	1.68256e+07	8.6	8.6				8	8.6	7	8	8	7.5	8	8	7.5	7.5	7	7.5	7.5	8	7.5	8.6	7.5	6.4	6.4	7	8	8.6	7.5	7.5	7.5	8	7	5.9
LLK	C18 H36 N4 O4	Not the top hit	Full match	No results	No results	No results	-2.75	372.273	373.28	10.82	1.73624e+08	0	3	0	93	9.6			No matches found	No matches found	10	9	1	DDA for preferred ion	[M+H]+1	1.00613e+08	1.21628e+08	1.09612e+08	8.67731e+07	8.06922e+07	8.28572e+07	9.77259e+07	1.20831e+08	7.42025e+07	6.09868e+07	9.56744e+07	1.0831e+08	6.09017e+07	9.94035e+07	1.21825e+08	1.53797e+08	1.26871e+08	1.03496e+08	8.4	7.8				7.3	7.8	7.8	6.7	7.3	7.8	7.3	7.8	6.2	7.3	7.3	6.7	6.7	7.8	8.4	7.8	7.8	7.8	7.3	6.2	7.3	6.7	7.3	6.7	6.2	7.8	6.7	6.7
linatine	C10 H17 N3 O5	Full match	No results	No results	No results	Full match	-1.81	259.116	260.124	9.872	5.0514e+07	6	0	0					No matches found	No matches found	10	8	2	DDA for preferred ion	[M+H]+1	2.81779e+06	2.92345e+06	3.9776e+06	7.07785e+06	7.92459e+06	8.07946e+06	4.1388e+06	2.68255e+06	2.74562e+06	7.26423e+06	7.04499e+06	9.64586e+06	6.52097e+06	1.45968e+07	2.23159e+07	2.72764e+07	4.45263e+07	2.89472e+07	9.5	6.6				0.9	0.9	2	4.5	6.6	4.5	2	3	3	3.9	2.3	8.3	6.6	7	7.5	8	9.5	6.4	6.1	6.1	5.5	6.1	6.1	5	6.1	6.6	5.9	5.5
Linamarin	C10 H17 N O6	Full match	No results	No results	Full match	Full match	-2.22	247.105	248.112	16.843	1.43742e+08	5	0	0					No matches found	No matches found	10	10	2	DDA for preferred ion	[M+H]+1	6.16993e+07	1.0705e+08	5.04522e+07	5.42985e+07	8.42056e+07	3.3266e+07	6.56481e+07	1.37257e+08	3.40534e+07	5.44796e+07	1.38256e+08	5.2275e+07	4.69542e+07	1.1602e+08	6.37596e+07	9.37685e+07	1.42827e+08	6.05013e+07	9.5	9.5			1.4	8.9	8.9	7.8	8.4	9.5	7.5	8.9	8.9	8	9.5	9.5	7.3	8.9	9.5	7.8	8.9	8.9	8.4	9.5	8.9	8.9	8.4	8.4	8.9	8.4	9.5	9.5	9.5
Lidocaine	C14 H22 N2 O	Full match	Full match	No results	No results	Full match	-2.19	234.173	235.18	10.323	1.43105e+08	5	1	0	54	7.7			No matches found	No matches found	10	13	2	DDA for preferred ion	[M+H]+1	1.06042e+06	531080	494582	764789	545762	486979	560283	468617	1.09103e+06	1.06678e+08	1.29869e+08	2.49346e+06	4.71113e+06	4.80576e+06	950300	1.05129e+06	2.58909e+07	7.57847e+06	8.4	4.8	7	0	0							1.1		0.5	8.4	7.8	1.4	3	2.5	0	1.6	5.3	1.7	4.2	3.7	3.7	4.2	3.7	3.2	4.2	3.7	4.2	4.8
Leucyltryptophan	C17 H23 N3 O3	Full match	No results	No results	No results	Full match	-2.02	317.173	318.181	7.458	4.09922e+07	4	0	0					No matches found	No matches found	10	10	2	DDA for preferred ion	[M+H]+1	3.26011e+07	2.90974e+07	9.95461e+06	2.74628e+07	2.26278e+07	1.91676e+07	2.77808e+07	3.32796e+07	1.51178e+07	2.46557e+07	3.69935e+07	2.75094e+07	2.02736e+07	3.18507e+07	3.83621e+07	3.38055e+07	3.59848e+07	3.20833e+07	6.4	5.3				4.2	4.2	2.8	3.7	4.8	3.7	3.7	3.2	1.5	4.8	6.4	4.2	2.1	4.2	3.2	4.8	3.2	4.8	3.2	3.2	4.2	3.7	4.2	3.2	3.2	3.7	5.3	3.2
Leucylproline	C11 H20 N2 O3	Full match	Full match	No results	No results	Full match	-1.73	228.147	227.14	7.841	8.29137e+08	2	2	0	84.1	52.5			No matches found	No matches found	10	6	1	DDA for preferred ion	[M-H]-1	6.78984e+08	8.31761e+08	6.55841e+08	5.21421e+08	5.34158e+08	5.53396e+08	4.5974e+08	5.25127e+08	3.28773e+08	4.93597e+08	6.85134e+08	6.26403e+08	5.22065e+08	7.06664e+08	7.37905e+08	6.46575e+08	6.2552e+08	4.6989e+08	8.4	7.8				7.3	7.3	7.3	7.3	7.3	7.3	6.2	6.7	8.4	7.8	7.8	7.3	6.7	6.7	7.3	6.7	6.7	7.8	6.7	6.2	7.3	5.1	6.7	7.8	6.2	5.7	6.2	7.3
Leucylproline	C11 H20 N2 O3	Full match	Full match	No results	No results	Full match	-1.89	228.147	229.154	9.072	6.37891e+08	2	2	0	86.5	53.9			No matches found	No matches found	10	12	2	DDA for preferred ion	[M+H]+1	4.87504e+08	5.2117e+08	4.1621e+08	4.63347e+08	3.65828e+08	4.07342e+08	3.32719e+08	4.40086e+08	2.40975e+08	3.80968e+08	5.2495e+08	4.84321e+08	3.32777e+08	4.57836e+08	5.12921e+08	5.99915e+08	4.29329e+08	3.01264e+08	7.8	7.8				7.3	6.7	7.3	7.3	7.3	6.7	7.3	6.2	6.2	6.2	5.7	7.8	7.8	6.2	7.8	6.7	7.8	6.2	7.3	6.7	7.3	6.7	7.3	7.8	7.3	7.3	7.3	7.3
Leucine	C6 H13 N O2	Full match	Full match	No results	Full match	Full match	-1.44	131.094	132.102	11.663	1.24559e+10	20	4	0	100	10			No matches found	No matches found	10	10	1	DDA for preferred ion	[M+H]+1	7.69787e+09	7.76742e+09	7.95275e+09	7.02902e+09	6.10231e+09	5.40268e+09	7.99007e+09	8.42373e+09	5.81657e+09	7.96165e+09	9.05588e+09	8.27887e+09	4.95887e+09	8.36709e+09	1.02168e+10	1.23058e+10	9.96418e+09	8.51257e+09	8.4	8.4	6.7		7.3	7.3	6.7	7.3	7.8	5.7	6.2	7.8	6.2	7.8	7.8	7.3	8.4	7.3	7.3	6.2	6.7	7.8	6.2	5.1	6.7	7.3	8.4	6.2	8.4	8.4	7.3	6.7	8.4
Leu-pro	C11 H20 N2 O3	Full match	No results	No results	No results	Full match	-2.61	228.147	229.154	2.492	1.13411e+08	2	0	0					No matches found	No matches found	10	16	3	DDA for preferred ion	[M+H]+1	6.38019e+07	6.12634e+07	6.30257e+07	5.83617e+07	4.60285e+07	4.67151e+07	6.08932e+07	6.90043e+07	4.30256e+07	1.03673e+08	1.10446e+08	6.89501e+07	5.60823e+07	6.20155e+07	7.29666e+07	7.89441e+07	6.41237e+07	6.86165e+07	9.5	9.5	2.2			8.4	8.4	9.5	9.5	8.9	9.5	9.5	8.4	9.5	8.4	8.4	8.9	8.9	9.5	7.8	9.5	8.9	9.5	8.9	8.9	9.5	9.5	9.5	8.9	9.5	9.5	8.9	8.9
leu-lys	C12 H25 N3 O3	Full match	No results	No results	No results	Full match	-2.18	259.189	260.196	13.894	2.20272e+08	4	0	0					No matches found	No matches found	10	11	2	DDA for preferred ion	[M+H]+1	1.46708e+08	1.37976e+08	1.30965e+08	9.88417e+07	9.56465e+07	8.67532e+07	1.11069e+08	1.3855e+08	8.15575e+07	1.10686e+08	1.64605e+08	1.53288e+08	8.86518e+07	1.34758e+08	1.5462e+08	1.95923e+08	1.43485e+08	1.12129e+08	6.2	6.2				4	4	4.6	4	3.5	3.5	4	5.1	6.2	2.4	6.2	5.1	4.6	4.6	4.6	5.1	5.7	6.2	4.6	5.1	5.7	4	4	6.2	4	5.1	5.1	5.1
leu-lys	C12 H25 N3 O3	Full match	No results	No results	No results	Full match	-1.91	259.189	260.196	14.423	1.6974e+08	4	0	0					No matches found	No matches found	10	8	2	DDA for preferred ion	[M+H]+1	1.25084e+08	1.62534e+08	1.35827e+08	1.09163e+08	9.87473e+07	9.25093e+07	1.28182e+08	1.30569e+08	9.16871e+07	7.82124e+07	1.37588e+08	1.27912e+08	8.63708e+07	1.34951e+08	1.16732e+08	1.54591e+08	1.54882e+08	1.4979e+08	8.9	8.4				8.4	8.9	7.8	8.4	8.4	7.8	7.8	5.7	8.4	7.3	7.3	8.4	7.8	8.9	7.3	6.7	7.3	7.3	7.3	7.8	8.4	7.8	8.4	7.8	7.8	8.4	7.8	7.8
Leu-Leu	C12 H24 N2 O3	Full match	No results	No results	No results	Full match	-1.74	244.178	243.171	2.455	1.6967e+08	6	0	0					No matches found	No matches found	10	5	1	DDA for preferred ion	[M-H]-1	9.27808e+07	1.46363e+08	1.24702e+08	9.71733e+07	9.2258e+07	8.3444e+07	6.46181e+07	1.14097e+08	4.979e+07	9.73632e+07	1.28982e+08	1.16721e+08	4.62503e+07	1.13164e+08	1.41929e+08	1.35236e+08	1.6494e+08	1.02695e+08	10	10				10	8.9	10	8.9	9.5	9.5	9.5	8.9	6.7	10	10	8.9	8.9	9.5	9.5	10	9.5	9.5	10	9.5	10	9.5	10	9.5	9.5	9.5	10	9.5
Leu-Leu	C12 H24 N2 O3	No results	No results	No results	No results	Full match	-1.7	244.178	243.171	3.401	2.54757e+08	6	0	0					No matches found	No matches found	10	13	3	DDA for preferred ion	[M-H]-1	1.05703e+08	1.55946e+08	1.47907e+08	1.20661e+08	1.07302e+08	9.23515e+07	9.72422e+07	1.24484e+08	6.53443e+07	1.27251e+08	1.46105e+08	1.47268e+08	6.8715e+07	1.43669e+08	1.80968e+08	2.27169e+08	1.74107e+08	1.34586e+08	6.7	5.7					2.4	6.7	2.9	4.6	4	2.4	2.9	1.8			4.6		4.6	5.1		2.4	5.1	3.5	4.6	5.7	5.1	5.1	4	5.1	5.7	2.9	3.5
Leu-Leu	C12 H24 N2 O3	Full match	No results	No results	No results	Full match	-1.45	244.178	243.171	3.582	2.62201e+08	6	0	0					No matches found	No matches found	7	13	3	DDA for preferred ion	[M-H]-1	1.04968e+08	1.55697e+08	1.48014e+08	1.12524e+08	1.14245e+08	9.15037e+07	9.58734e+07	1.24993e+08	6.44462e+07	1.26916e+08	1.55362e+08	1.48047e+08	6.66954e+07	1.45454e+08	1.88372e+08	2.35245e+08	1.73837e+08	1.39889e+08	6.2	5.7				3.5		4.6	2.4			2.4		1.8	6.2	6.2	4.6	2.9	5.1	5.7		5.1	5.7	3.5	4.6	5.7	5.1	4	4			2.9
Leu-Gly-Pro	C13 H23 N3 O4	Full match	No results	No results	No results	Full match	-2.33	285.168	286.175	9.152	6.21401e+08	2	0	0					No matches found	No matches found	10	12	2	DDA for preferred ion	[M+H]+1	4.82298e+08	5.19373e+08	4.13257e+08	3.91576e+08	2.92167e+08	3.19704e+08	2.76183e+08	4.3377e+08	1.85375e+08	3.8901e+08	5.02179e+08	4.63954e+08	4.06872e+08	4.69842e+08	4.84956e+08	5.60837e+08	4.62277e+08	3.50659e+08	9.5	9.5				8.4	8.4	8.4	8.4	7.8	7.8	8.9	7.8	7.3	7.3	7.3	8.4	7.8	8.9	7.8	7.3	7.8	8.9	8.4	7.8	8.9	8.4	7.3	8.4	9.5	8.4	8.9	7.8
leu-gln	C11 H21 N3 O4	Full match	No results	No results	No results	Full match	-1.26	259.153	258.146	8.514	1.82755e+08	9	0	0					No matches found	No matches found	10	10	3	DDA for preferred ion	[M-H]-1	1.15197e+08	1.41778e+08	1.30272e+08	1.06277e+08	1.02799e+08	1.06013e+08	9.27157e+07	1.09921e+08	6.1922e+07	1.10705e+08	1.26645e+08	1.31313e+08	8.71802e+07	1.31762e+08	1.41498e+08	1.71219e+08	1.55946e+08	1.00441e+08	6.7	6.7				2.9	2.4	5.1	2.9	3.5	4	3.5	4.6	5.1	5.1	5.1	3.5	5.1	2.4	1.8	3.5	4.6	5.1	3.5	2.9	5.1	4.6	2.9	4	6.7	2.4	3.5	4
Lactamide	C3 H7 N O2	Full match	Full match	No results	Partial match	Not the top hit	-1.5	89.0475	90.0548	15.618	1.42255e+09	10	3	0	98.4	9.9			No matches found	No matches found	10	13	2	DDA for preferred ion	[M+H]+1	1.075e+09	8.94414e+08	9.20811e+08	8.84094e+08	8.70205e+08	7.55519e+08	9.81436e+08	9.12173e+08	7.25858e+08	7.72685e+08	8.90731e+08	8.37499e+08	5.59917e+08	8.04375e+08	9.88082e+08	1.22e+09	8.2846e+08	7.19513e+08	9.5	9.5	0.3	2		9.5	8.9	8.9	8.9	9.5	9.5	8.9	7.3	9.5	7.8	8.9	8.9	9.5	8.9	9.5	8.9	7.8	9.5	9.5	8.9	8.9	9.5	6.7	8.9	9.5	9.5	9.5	8.4
L-γ-Glutamyl-L-valine	C10 H18 N2 O5	Full match	No results	No results	No results	Full match	-2.07	246.121	247.128	17.832	2.50827e+07	12	0	0					No matches found	No matches found	10	13	2	DDA for preferred ion	[M+H]+1	2.2729e+07	2.29742e+07	1.87112e+07	1.74204e+07	1.44314e+07	1.11717e+07	1.67668e+07	2.31236e+07	9.7101e+06	6.17537e+06	8.10936e+06	9.65409e+06	5.91177e+06	1.05501e+07	1.28088e+07	1.45201e+07	9.26807e+06	2.34133e+06	8.6	8.3				8.6	8	8	8.6	7.5	7.7	7	8.6	8.3	5.5	6.6	5	7.2	8.3	7.2	8	6.6	6.8	6.6	5.3	7.2	7.5	7.7	7.7	7.2	8	7.2	8.3
L-γ-Glutamyl-L-leucine	C11 H20 N2 O5	Full match	No results	No results	No results	Full match	-1.6	260.137	261.144	14.646	6.70773e+08	7	0	0					No matches found	No matches found	10	11	1	DDA for preferred ion	[M+H]+1	3.86387e+08	4.51423e+08	3.99908e+08	3.82852e+08	3.18692e+08	3.26211e+08	3.1447e+08	3.83219e+08	2.25481e+08	3.31663e+08	4.02008e+08	3.40385e+08	2.48372e+08	4.17936e+08	3.90208e+08	5.70048e+08	3.99616e+08	3.64539e+08	8.9	8.4				7.3	8.9	5.7	6.7	7.3	6.2	7.8	7.3	6.2	7.3	6.7	6.2	8.4	6.2	7.3	7.3	6.7	5.1	6.2	8.4	6.7	8.4	7.8	7.8	6.2	6.7	7.8	7.3
L-Valine	C5 H11 N O2	Full match	Full match	No results	Full match	Full match	-1.68	117.079	118.086	13.272	1.02406e+10	14	3	0	99.7	10			No matches found	No matches found	10	11	2	DDA for preferred ion	[M+H]+1	8.84054e+09	7.77672e+09	7.45447e+09	1.01739e+10	1.09566e+10	1.04232e+10	9.4804e+09	8.03851e+09	6.79587e+09	4.57006e+09	4.89245e+09	5.70801e+09	4.17454e+09	6.06775e+09	6.18951e+09	8.14969e+09	5.21524e+09	3.55601e+09	9.5	9.5				8.9	9.5	8.9	8.4	8.9	8.9	8.9	9.5	8.4	9.5	8.9	7.3	8.9	8.9	8.9	8.4	8.9	8.4	7.8	9.5	8.9	7.8	8.4	8.9	9.5	8.9	8.4	9.5
L-Tyrosine	C9 H11 N O3	Full match	Full match	No results	Full match	Full match	-0.22	181.074	180.067	13.933	3.10894e+08	22	4	0	98.3	95.2			No matches found	No matches found	10	7	1	DDA for preferred ion	[M-H]-1	1.53773e+08	1.41968e+08	1.53867e+08	1.62687e+08	1.77103e+08	1.49527e+08	3.09621e+08	2.61046e+08	2.48185e+08	9.00464e+07	1.44947e+08	1.55363e+08	8.26017e+07	1.80818e+08	1.93252e+08	2.9115e+08	2.46771e+08	1.69302e+08	10	10				9.5	7.8	8.4	9.5	9.5	8.9	9.5	8.9	8.9	9.5	8.9	9.5	8.9	8.9	9.5	8.9	8.9	9.5	9.5	10	8.9	9.5	9.5	9.5	8.9	8.9	9.5	9.5
L-Threonine	C4 H9 N O3	Full match	Full match	No results	Full match	Full match	-1.15	119.058	120.065	15.231	1.74674e+09	17	4	0	96.3	77.3			No matches found	No matches found	10	14	1	DDA for preferred ion	[M+H]+1	9.91827e+08	1.03623e+09	9.30454e+08	8.22919e+08	6.6348e+08	6.5919e+08	8.57039e+08	9.34046e+08	6.06971e+08	8.39912e+08	1.04792e+09	8.36982e+08	5.88774e+08	9.50238e+08	1.11838e+09	1.52401e+09	1.15796e+09	9.96465e+08	9.5	9.5				9.5	9.5	8.9	9.5	9.5	9.5	9.5	8.9	9.5	9.5	9.5	9.5	9.5	9.5	9.5	9.5	7.8	8.9	9.5	9.5	9.5	9.5	9.5	9.5	8.9	9.5	9.5	9.5
L-Threonine	C4 H9 N O3	Full match	Full match	No results	Full match	Full match	-1.21	119.058	120.065	14.84	1.66228e+09	17	4	0	97.3	80.2			No matches found	No matches found	0	0	0	DDA for preferred ion	[M+H]+1																			7.5		6.4	7	7.5
L-Threonic acid	C4 H8 O5	Full match	Full match	Full match	No match	Full match	0.26	136.037	135.03	14.231	2.1303e+08	9	1	1	81.9	9.1		89.9	Single match found	No matches found	10	25	3	DDA for preferred ion	[M-H]-1	8.05559e+07	6.31242e+07	4.9945e+07	8.84878e+07	7.90108e+07	7.16778e+07	8.79237e+07	1.22809e+08	8.5264e+07	5.12222e+07	2.24423e+07	4.60975e+07	9.028e+06	1.8198e+07	1.41212e+08	1.77681e+08	2.39138e+07	1.69555e+07	9.5	9.5	3.9			8.4	6.2	8.4	8.9	8.4	7.8	8.9	6.7	9.5	8.4	7.5	5.1	6.1	6.4	8.4	7.3	6.4	6.4	8.9	9.5	8.4	9.5	8.4	6.2	8.9	7.8	7.8	9.5
L-Threonic acid	C4 H8 O5	Full match	Full match	Full match	No match	Full match	0.27	136.037	135.03	14.076	1.96534e+08	12	1	1	82.6	9.1		95.2	Single match found	No matches found	1	0	0	DDA for preferred ion	[M-H]-1																			8.9				1.4											7		8.4	8.6			8.9	6.4
L-Serine O-phosphate	C3 H8 N O6 P	Full match	No results	No results	Full match	Full match	-1.25	185.009	184.002	19.169	2.41549e+08	3	0	0					No matches found	No matches found	10	8	1	DDA for preferred ion	[M-H]-1	2.37583e+08	2.35597e+08	1.82452e+08	2.09226e+08	2.32509e+08	1.65779e+08	1.44211e+08	1.39822e+08	6.63727e+07	1.01992e+08	1.08615e+08	1.44108e+08	9.20298e+07	1.27471e+08	1.12315e+08	1.23469e+08	4.59693e+07	1.43454e+07	10	10			2.2	8.4	9.5	9.5	9.5	9.5	9.5	9.5	9.5	9.5	9.5	9.5	9.5	9.5	9.5	8.9	9.5	9.5	8	9.5	9.5	9.5	10	9.5	9.5	9.5	9.5	9.5	9.5
L-Saccharopine	C11 H20 N2 O6	Not the top hit	Full match	No results	Full match	No match	-1.62	276.132	277.139	18.24	3.84314e+07	1	1	0	57.4	42.1			No matches found	No matches found	10	11	2	DDA for preferred ion	[M+H]+1	1.54161e+07	1.59986e+07	1.64662e+07	1.41758e+07	1.27247e+07	1.36348e+07	1.53509e+07	1.89962e+07	1.19187e+07	1.55257e+07	1.90066e+07	1.6822e+07	1.1548e+07	1.86319e+07	2.44355e+07	3.3998e+07	2.0729e+07	1.69758e+07	9.1	9.1				8	8.6	8.6	7	7.2	7.2	8.6	7.5	7.7	7.5	8.6	8.6	8.3	9.1	9.1	8.6	8	9.1	8.6	7.5	7.5	7	8.6	9.1	8.6	7.5	8.6	8.6
L-Pyroglutamic acid	C5 H7 N O3	Full match	Full match	Full match	Full match	Full match	-1.67	129.042	147.076	16.176	2.38521e+09	12	2	1	99.2	10		83.2	Single match found	No matches found	10	12	1	DDA for preferred ion	[M+NH4]+1	2.32603e+09	1.58758e+09	1.46286e+09	1.43407e+09	1.74542e+09	1.64685e+09	1.16464e+09	9.93177e+08	6.28987e+08	1.24802e+09	1.51438e+09	1.41032e+09	1.28875e+09	1.76579e+09	1.46097e+09	2.12064e+09	1.24865e+09	4.33325e+08	9.5	9.5	1.4	3.6	1.4	9.5	8.9	8.4	9.5	8.9	9.5	8.4	9.5	8.9	9.5	9.5	8.9	9.5	9.5	8.9	8.9	9.5	8.9	8.9	9.5	8.9	9.5	8.4	9.5	9.5	9.5	9.5	9.5
L-Pyroglutamic acid	C5 H7 N O3	Full match	Full match	Full match	Full match	Full match	-1.02	129.042	130.05	17.069	1.31796e+09	12	2	1	97.8	9.9		84.6	Single match found	No matches found	10	14	1	DDA for preferred ion	[M+H]+1	1.01684e+09	8.56323e+08	8.97217e+08	9.49151e+08	8.7768e+08	8.37445e+08	7.77001e+08	7.53812e+08	4.96156e+08	6.82864e+08	8.0204e+08	8.52499e+08	5.62356e+08	8.86735e+08	8.55013e+08	1.11255e+09	6.94425e+08	5.27577e+08	9.5	9.5		2.3	0.3	8.4	8.9	9.5	8.9	9.5	9.5	8.4	9.5	9.5	9.5	8.9	8.9	9.5	8.9	9.5	8.9	9.5	9.5	9.5	9.5	8.9	8.4	8.9	8.9	8.9	9.5	9.5	9.5
L-Pyroglutamic acid	C5 H7 N O3	Full match	Full match	Full match	Full match	Full match	-1.19	129.042	130.05	12.842	4.44956e+08	12	2	1	97.7	9.9		80.2	Single match found	No matches found	10	13	2	DDA for preferred ion	[M+H]+1	3.30421e+08	2.10649e+08	2.32104e+08	3.74205e+08	4.377e+08	4.02633e+08	3.43501e+08	2.7941e+08	2.94714e+08	1.52585e+08	1.28361e+08	2.00841e+08	1.95417e+08	2.07429e+08	2.46867e+08	4.04389e+08	1.58512e+08	9.7542e+07	9.5	8.9	0		2.5	8.4	8.4	8.9	8.9	7.8	9.5	8.9	8.9	8.9	8.4	8.9	9.5	9.5	8.4	8.9	8.9	8.4	7.8	8.9	8.9	8.9	8.9	8.9	8.4	8.4	8.9	8.9	8.9
L-Pyroglutamic acid	C5 H7 N O3	Full match	Full match	Full match	Full match	Full match	-1.59	129.042	147.076	16.695	4.28725e+07	12	2	1	96.7	9.8		78.4	Single match found	No matches found	5	18	5	DDA for preferred ion	[M+NH4]+1	4.07759e+07	2.08967e+07	1.54186e+07	1.75436e+07	3.12384e+07	1.93778e+07	1.57564e+07	1.63834e+07	1.1212e+07	1.19313e+07	1.2237e+07	2.83085e+07	1.62105e+07	1.70841e+07	1.56946e+07	2.15503e+07	1.51568e+07	4.55266e+06	9.7	6.4	1.1			5.3	9.7			4.2				2.3			3.7	5.9			4.2	5.3					2.6	2.6	6.4	2.6	3.2
L-Pyroglutamic acid	C5 H7 N O3	Full match	Full match	Full match	Full match	Full match	-0.16	129.043	130.05	23.248	3.15848e+07	12	2	1	66.9	8.3		55.7	Single match found	No matches found	2	0	0	DDA for preferred ion	[M+H]+1																			7.9	7.2					7.9				7.4										5.3			7.2
L-Proline	C5 H9 N O2	Full match	No results	No results	Full match	Full match	-1.87	115.063	114.056	8.169	6.36105e+07	8	0	0					No matches found	No matches found	7	20	3	DDA for preferred ion	[M-H]-1	1.88446e+07	7.23071e+06	2.0841e+07	1.51111e+07	4.25445e+06	1.66675e+07	1.77856e+07	1.54809e+07	1.37289e+07	4.6642e+06	7.21811e+06	1.79088e+07	3.8735e+06	4.98598e+06	2.97233e+07	4.67955e+07	1.6903e+07	1.95863e+07	6.2	4.8		2.2		4.8		5.9	2.6	0.3	4.8	3.7	2.6	4.5		1.7	3.7		3.6	4.8	6.2	3.2	3.7	3.2	4.8	4.2				4.2	4.2	3.2	4.2
L-Phenylalanine	C9 H11 N O2	Full match	Full match	No results	Full match	Full match	-0.36	165.079	164.072	10.814	5.57028e+09	19	1	0	99.3	90.9			No matches found	No matches found	10	6	0	DDA for preferred ion	[M-H]-1	2.70155e+09	3.43214e+09	3.41616e+09	2.41732e+09	2.43623e+09	2.26387e+09	3.10723e+09	3.78959e+09	2.05756e+09	2.2918e+09	3.36634e+09	3.25241e+09	1.18611e+09	3.08622e+09	3.99789e+09	5.38346e+09	3.93959e+09	3.13994e+09	9.5	9.5	0			7.3	8.9	9.5	8.9	9.5	8.9	9.5	7.8	8.4	8.4	7.3	8.9	9.5	9.5	8.4	8.9	8.9	8.9	7.8	8.9	9.5	7.8	6.7	9.5	8.9	8.9	8.4	8.9
L-Phenylalanine	C9 H11 N O2	Full match	Full match	No results	Full match	Full match	-0.29	165.079	164.072	2.506	4.77562e+08	19	1	0	95.9	87.2			No matches found	No matches found	10	16	3	DDA for preferred ion	[M-H]-1	2.16972e+08	1.40954e+08	2.17115e+08	2.35622e+08	1.41476e+08	1.95778e+08	4.12942e+08	1.37057e+08	3.23809e+08	1.05309e+08	1.31989e+08	1.96373e+08	1.44918e+08	2.52826e+08	2.29408e+08	2.55438e+08	2.52381e+08	2.31087e+08	10	9.5	2.2	3.3	3.3	9.5	9.5	8.4	7.8	8.4	8.4	4.6	7.8	8.4	10	7.8	9.5	9.5	8.4	8.9	6.2	8.9	9.5	9.5	7.8	8.4	8.4	7.3	8.9	8.4	7.3	9.5	6.2
L-Phenylalanine	C9 H11 N O2	Full match	Full match	No results	Full match	Full match	-0.46	165.079	164.072	16.883	3.3684e+08	19	1	0	98	66			No matches found	No matches found	10	10	2	DDA for preferred ion	[M-H]-1	1.59531e+07	1.70282e+07	1.84232e+07	4.19668e+07	5.66398e+07	4.69693e+07	1.15476e+08	9.69425e+07	1.07733e+08	1.32045e+07	1.79295e+07	2.67162e+07	1.20639e+07	3.95392e+07	5.74648e+07	1.91998e+08	3.45725e+08	2.97567e+08	9.5	9.5				3.7	4.8	4.8	8.4	7.8	8.4	9.5	9.5	8.9	3.9	4.8	7.5	3.9	7.5	7.8	9.5	9.5	9.5	9.5	8.4	8.4	9.5	8.4	9.5	8.9	6.7	8.9	7.8
L-Phenylalanine	C9 H11 N O2	Full match	Full match	Full match	Full match	Full match	0	165.079	164.072	5.985	4.66646e+08	19	1	1	98.5	70.2		85.2	Single match found	No matches found	9	8	2	DDA for preferred ion	[M-H]-1	1.90471e+08	2.01619e+08	1.90279e+08	3.2435e+08	2.67645e+08	2.29982e+08	4.55199e+08	3.49569e+08	3.82259e+08	9.93207e+07	1.20519e+08	2.08111e+08	1.4862e+08	2.44679e+08	1.45606e+08	3.00623e+08	2.81084e+08	1.33587e+08	6.2	6.2				4.6	5.1	5.1	4	5.1	4.6	5.7	5.1	4.6	5.7	4.6	5.7	5.7	5.7	4		5.1	4	5.1	4.6	5.1	5.1	5.7	5.7		4.6	5.1	6.2
L-Phenylalanine	C9 H11 N O2	Full match	Full match	No results	Full match	Full match	-0.53	165.079	164.072	11.481	4.41758e+07	19	1	0	99.3	97.7			No matches found	No matches found	3	0	0	DDA for preferred ion	[M-H]-1																			8.6	7												4.2			8.6			5.9	3.7					7
L-Phenylalanine	C9 H11 N O2	Full match	Full match	No results	Full match	Full match	-0.84	165.079	166.086	9.278	6.91783e+07	19	1	0	97.7	65.6			No matches found	No matches found	10	9	1	DDA for preferred ion	[M+H]+1	5.76533e+07	5.01109e+07	5.54532e+07	5.34839e+07	4.31654e+07	4.79741e+07	5.08401e+07	5.24824e+07	4.5445e+07	3.8436e+07	4.86475e+07	5.24794e+07	2.80171e+07	5.27709e+07	5.56506e+07	6.30535e+07	5.25541e+07	4.42804e+07	8.4	8.4			0.3	6.7	7.3	8.4	6.2	5.7	5.7	7.3	6.2	7.8	4.2	6.7	7.3	5.3	6.2	6.2	7.3	5.1	7.8	4.6	5.7	7.3	6.2	7.3	5.7	6.7	8.4	6.2	7.8
L-Homocitrulline	C7 H15 N3 O3	No match	No results	Invalid mass	No results	No match	-90036.4	172.084	190.118	18.244	6.62381e+07	3	0	1				65.1	Single match found	No matches found	10	11	2	DDA for other ion	[M+NH4]+1	4.40886e+07	2.91812e+07	5.06245e+07	4.22322e+07	2.67345e+07	5.31486e+07	4.30114e+07	2.9872e+07	4.20121e+07	3.11453e+07	3.00684e+07	4.86653e+07	2.54669e+07	3.73258e+07	5.30663e+07	6.26736e+07	3.08211e+07	3.73487e+07	9.7	9.7				9.5	8.6	9.5	9.5	9.1	9.5	9.5	9.1	9.5	9.7	9.1	9.5	9.1	9.7	9.5	9.5	9.1	9.7	9.1	9.1	9.7	9.1	9.1	9.1	9.1	9.1	9.1	9.7
L-Homocitrulline	C7 H15 N3 O3	No match	No results	Invalid mass	No results	No match	-90036	172.085	173.092	16.367	2.13106e+07	3	0	1				71.2	Single match found	No matches found	10	10	2	DDA for other ion	[M+H]+1	1.8962e+07	1.40782e+07	2.00286e+07	1.77767e+07	1.43769e+07	2.16335e+07	1.27905e+07	9.33097e+06	1.22659e+07	1.27629e+07	1.35057e+07	1.76924e+07	1.01194e+07	1.42554e+07	1.73087e+07	2.00891e+07	8.73343e+06	1.00158e+07	9.1	9.1			3.8	8	8.6	8.6	9.1	6.4	7	7.7	8.3	8.3	8.3	8.3	7	8.3	9.1	7.5	8	7.7	7.2	9.1	7.5	7.5	9.1	8.6	8.6	8	7	8	6.6
L-Histidine	C6 H9 N3 O2	Full match	Full match	No results	Full match	Full match	-1.22	155.069	156.077	15.586	3.1723e+09	6	1	0	99.7	93.4			No matches found	No matches found	10	21	10	DDA for preferred ion	[M+H]+1	2.80792e+09	3.15082e+09	2.8695e+09	1.74506e+09	2.03056e+09	1.69669e+09	1.43487e+09	1.98286e+09	1.2703e+09	1.32205e+09	2.70163e+09	2.7304e+09	8.63588e+08	2.48476e+09	2.95015e+09	2.7214e+09	2.50108e+09	1.99882e+09	9.5	8.9				8.9	9.5	8.9	8.9	7.3	8.4	8.9	8.9	8.9	8.9	9.5	8.9	8.4	8.4	8.9	8.4	6.7	8.9	7.8	8.4	6.7	8.4	7.3	8.4	8.9	8.4	7.8	8.4
L-Histidine	C6 H9 N3 O2	Full match	Full match	No results	Full match	Full match	-1.27	155.069	156.077	16.072	1.01063e+09	6	1	0	99.8	93.4			No matches found	No matches found	7	22	7	DDA for preferred ion	[M+H]+1	8.41094e+08	6.26941e+08	5.10077e+08	6.41707e+08	4.68285e+08	3.46473e+08	5.18366e+08	4.81017e+08	3.93071e+08	8.60647e+08	6.14903e+08	6.35242e+08	7.50927e+08	7.26562e+08	6.02306e+08	6.55655e+08	6.53131e+08	4.98905e+08	5.7	5.7				5.7	3.5	4	4	2.9	4	5.1	5.7	4.6	3.5	3.5	2.4	4	4.6	3.5	5.7	4.6	4	5.7	5.1	4	4	4		4.6			4
L-Histidine	C6 H9 N3 O2	Full match	Full match	No results	Full match	Full match	-1.36	155.069	156.077	17.045	8.08086e+08	6	1	0	99.8	93.4			No matches found	No matches found	7	21	7	DDA for preferred ion	[M+H]+1	6.30942e+08	2.01733e+08	3.98313e+08	3.85006e+08	3.15835e+08	2.08805e+08	2.68919e+08	2.63191e+08	2.1727e+08	8.13164e+08	2.6914e+08	2.07629e+08	5.8741e+08	6.43234e+08	2.62943e+08	3.22178e+08	1.80524e+08	4.47919e+08	6.7	6.2				4	4		4.6	5.7					3.5	3.5	3.5	4	4	2.9	6.7	5.7	3.5	5.1	4	4	6.2	4.6		4.6	4
L-Histidine	C6 H9 N3 O2	Full match	Full match	No results	Full match	Full match	-1.16	155.069	156.077	14.824	1.56262e+08	6	1	0	99.7	10			No matches found	No matches found	10	17	3	DDA for preferred ion	[M+H]+1	9.34144e+06	1.39177e+07	1.04113e+07	1.22337e+07	1.12003e+07	1.32996e+07	1.00571e+07	7.73098e+06	1.20067e+07	6.28326e+06	5.41628e+06	7.75605e+06	7.74525e+06	1.12644e+07	1.98343e+07	3.79649e+07	1.20815e+08	1.19448e+08	6.7	5.3				4.5		2.3	2.3	0.7	2.8	1.2	1.7	2.3	2.3	2.3	1.7	3.9	1.2	3.7	4.2	6.2	6.7	3.7	5.3	2.6	3.2	4.8	3.2	2.6	3.7	3.7	3.2
L-Histidine	C6 H9 N3 O2	Full match	Full match	No results	Full match	Full match	-1.28	155.069	156.077	12.36	9.68547e+07	6	11	0	97.7	81	61.9		No matches found	No matches found	10	7	2	DDA for preferred ion	[M+H]+1	9.02163e+07	7.46759e+07	7.68554e+07	6.1038e+07	7.66959e+07	5.59011e+07	4.09109e+07	4.03631e+07	4.18675e+07	6.30981e+07	5.14408e+07	6.16086e+07	5.34437e+07	6.24861e+07	5.86073e+07	5.94392e+07	4.23821e+07	2.85943e+07	8.9	8.4				7.8	6.2	7.8	8.4	8.4	7.8	8	6.4	7.8	7.8	6.7	8.4	8.9	5.7	7.3	6.7	6.7	6.4	6.7	6.7	7.3	7.8	7.8	7.3	8.4	8.4	7.8	6.7
L-Histidine	C6 H9 N3 O2	Full match	Full match	No results	Full match	Full match	-1.81	155.069	156.076	11.589	5.64997e+07	6	11	0	99	87.7	61.5		No matches found	No matches found	10	7	2	DDA for preferred ion	[M+H]+1	5.3463e+07	4.53886e+07	4.33494e+07	3.1983e+07	4.25563e+07	4.08097e+07	2.98983e+07	2.26785e+07	3.28679e+07	2.15557e+07	3.14102e+07	3.77398e+07	4.09506e+07	4.26846e+07	3.48371e+07	3.04953e+07	3.00816e+07	2.47273e+07	7.3	7				7.3		2.9	4.8	2.9	6.4	4.2		5.3	2.6	4.2	5.9	5.3	5.1	5.3	4.2	2.6	5.3	5.3	6.4	5.3	7	4.8	3.7	2.6	4.2	5.3	5.3
L-Histidine	C6 H9 N3 O2	Full match	Full match	No results	Full match	Full match	-0.3	155.069	154.062	22.264	2.3287e+07	6	2	0	97.3	100	51.3		No matches found	No matches found	10	19	3	DDA for preferred ion	[M-H]-1	1.80513e+07	1.59962e+07	1.76841e+07	1.23047e+07	1.08885e+07	9.34704e+06	1.13853e+07	1.09256e+07	7.26182e+06	1.57311e+07	1.62519e+07	1.79689e+07	1.03374e+07	1.67557e+07	1.83131e+07	1.89113e+07	1.64634e+07	1.11199e+07	5.5	5.3					4.2	3.7	2.3	2.3	5.5	4.5	3.9	4.5	5.3			5.5	4.2			4.8	5	5	5.3	5.3	5	3.7	3.9	3.4	3.7	2.6	2.3
L-Glutaminyl-L-Leucine	C11 H21 N3 O4	Full match	No results	No results	No results	Full match	-1.74	259.153	260.16	8.112	7.82169e+08	9	0	0					No matches found	No matches found	10	18	4	DDA for preferred ion	[M+H]+1	2.9343e+08	6.21902e+08	5.23291e+08	3.98836e+08	3.29896e+08	3.39192e+08	2.75686e+08	4.35147e+08	1.44841e+08	2.20571e+08	5.77949e+08	3.43906e+08	1.9398e+08	3.63253e+08	4.70994e+08	8.47395e+08	6.09251e+08	2.73968e+08	7.8	7.8				5.7	5.1	5.7	4.6	5.1	6.7	6.7	5.7	5.7	6.7	4.6	5.7	4	7.3	7.3	6.2	5.1	7.3	5.7	7.3	7.8	5.7	7.3	5.7	4	6.2	7.3	5.7
L-Glutamine	C5 H10 N2 O3	No match	Invalid mass	No results	No match	No match	-116566	129.042	130.05	13.755	4.42913e+07	12	2	0	69	8.5			No matches found	No matches found	6	16	4	DDA for other ion	[M+H]+1	1.85049e+07	1.44078e+07	1.43901e+07	1.60516e+07	2.18001e+07	1.53465e+07	1.13019e+07	1.50723e+07	4.50763e+07	1.29707e+07	8.70198e+06	1.90966e+07	1.0864e+07	1.20674e+07	1.6969e+07	1.98189e+07	3.51283e+07	9.50101e+06	7.5	2.6				4.2			2.1	2.1	2.6	0.7	7	4	5	1.2	7.5			3.7	5.3	1.5		2.6	0.7		1.2		0.7			2.3	0.7
L-Glutamine	C5 H10 N2 O3	Full match	Full match	No results	Full match	Full match	-0.79	146.069	145.062	13.715	9.46834e+07	9	2	0	69	8.5			No matches found	No matches found	10	8	2	DDA for preferred ion	[M-H]-1	7.55609e+07	6.33767e+07	5.74808e+07	8.76343e+07	8.39578e+07	9.87325e+07	9.89376e+07	8.13651e+07	9.63403e+07	3.76039e+07	4.48157e+07	4.97223e+07	4.20579e+07	4.97356e+07	5.73522e+07	8.05581e+07	5.00091e+07	3.75089e+07	7.8	7.3				7.3	5.1	6.7	6.7	6.2	7.3	6.7	6.7	7.8	4.8	5.1	4	4.6	4.6	5.1	4.6	3.5	2.1	7.3	6.2	6.7	6.7	7.3	4.6	5.7	5.7	7.3	7.3
L-Glutamine	C5 H10 N2 O3	Full match	Full match	No results	Full match	Full match	-1.31	146.069	147.076	16.645	3.8803e+07	9	3	0	98.8	95.4			No matches found	No matches found	5	18	6	DDA for preferred ion	[M+H]+1	3.73548e+07	2.12534e+07	2.03077e+07	2.318e+07	3.16177e+07	2.63967e+07	2.04272e+07	2.01527e+07	1.11173e+07	1.7529e+07	1.78338e+07	2.39301e+07	1.56716e+07	2.35272e+07	2.24691e+07	2.16673e+07	1.47394e+07	6.3337e+06	9.7	9.1	1.1			4.2	9.7			4.2				2.3				5.9			4.2	5.3					2.6	2.6	9.1	2.6	3.2
L-Glutamic acid	C5 H9 N O4	No match	Invalid mass	Invalid mass	No match	No match	-115787	130.026	148.06	17.076	3.69731e+09	12	1	1	99.5	98.9		95.1	Single match found	No matches found	10	13	1	DDA for other ion	[M+NH4]+1	2.73445e+09	2.33776e+09	2.42856e+09	2.52994e+09	2.44505e+09	2.16335e+09	2.00329e+09	2.00147e+09	1.29889e+09	1.83118e+09	2.10739e+09	2.27032e+09	1.4227e+09	2.36415e+09	2.40191e+09	3.26189e+09	2.03033e+09	1.56268e+09	10	10		2	2	9.5	8.9	9.5	8.9	9.5	9.5	9.5	9.5	9.5	8.9	8.9	8.9	9.5	9.5	9.5	8.9	9.5	9.5	9.5	9.5	8.9	9.5	9.5	8.4	8.9	9.5	9.5	10
L-Glutamic acid	C5 H9 N O4	Full match	Full match	Full match	Full match	Full match	-1.53	147.053	148.06	18.433	3.65816e+07	19	1	1	98.8	95.2		90	Single match found	No matches found	4	0	0	DDA for preferred ion	[M+H]+1																			9.1	5					4.5			3.2		9.1	2.6				6.6									3	5			3.7
L-Glutamic acid	C5 H9 N O4	Full match	Full match	Full match	Full match	Full match	-1.28	147.053	148.06	17.617	3.26497e+07	19	1	1	98.9	96		89.1	Single match found	No matches found	2	0	0	DDA for preferred ion	[M+H]+1																			8	8										3.2	1.5	5									4.5				8						4.8
L-Glutamic acid	C5 H9 N O4	Full match	Full match	Full match	Full match	Full match	-1.77	147.053	148.06	23.882	4.99458e+06	19	1	1	91.5	77.7		76.5	Single match found	No matches found	4	0	0	DDA for preferred ion	[M+H]+1																			8.5	8.5					7.4	6.8		2.5			1.4															8.5
L-dihydroanticapsin	C9 H15 N O4	Full match	No results	No results	No results	Full match	-0.11	201.1	200.093	2.15	1.56643e+08	1	0	0					No matches found	No matches found	10	8	2	DDA for preferred ion	[M-H]-1	6.40667e+07	6.69761e+07	7.82864e+07	5.36499e+07	3.85387e+07	3.65914e+07	4.86721e+07	5.17678e+07	3.07861e+07	5.79344e+07	6.32597e+07	7.97116e+07	2.15262e+07	5.54619e+07	1.07549e+08	1.39394e+08	6.4488e+07	7.26007e+07	10	9.5		3.3		9.5	9.5	10	9.5	9.1	8	8.9	8.9	7.5	9.5	9.5	7.8	5.9	7.8	9.5	8.9	8.9	8.9	9.5	9.5	7.8	9.5	7.3	9.5	9.5	8.9	8.4	9.5
L-dihydroanticapsin	C9 H15 N O4	Full match	No results	No results	No results	Full match	-1.84	201.1	202.107	10.272	7.38345e+07	1	0	0					No matches found	No matches found	9	9	2	DDA for preferred ion	[M+H]+1	7.14189e+07	5.5471e+07	5.63806e+07	6.34842e+07	6.96582e+07	5.73506e+07	2.645e+07	3.40516e+07	1.61435e+07	1.81432e+07	1.66548e+07	2.70177e+07	1.82346e+07	1.86392e+07	2.2689e+07	2.9447e+07	1.67206e+07	9.1101e+06	5.3	5.3	0.3	0.3		4.6	5.1	4.6	5.1	5.1	2.4	5.3	4.2	3.2	3.2	1	3.2	3.2	1.5		2.6	3.2	1.2	2.1	3.2		3.2	2.1	4.2	2.6	5.3	3.2	2.1
L-Asparate	C4 H7 N O4	Full match	No results	Full match	Partial match	Partial match	-0.66	133.037	132.03	17.319	1.22355e+09	4	0	2				93.9	Multiple matches found	No matches found	10	9	1	DDA for preferred ion	[M-H]-1	6.82787e+08	7.8603e+08	8.44511e+08	5.16876e+08	4.72202e+08	3.41277e+08	5.64633e+08	9.68755e+08	2.34137e+08	3.75315e+08	6.10081e+08	5.44967e+08	1.67416e+08	6.51978e+08	8.55873e+08	1.25257e+09	8.68817e+08	4.87986e+08	10	10		7.2	8	9.5	9.5	9.5	9.5	9.5	9.5	10	9.5	9.5	9.5	9.5	9.5	9.5	9.5	9.5	9.5	9.5	9.5	10	9.5	9.5	9.5	9.5	9.5	9.5	9.5	9.5	9.5
L-Asparate	C4 H7 N O4	Full match	No results	Full match	Partial match	Partial match	0.17	133.038	132.03	19.396	8.70325e+06	4	0	1				87.2	Single match found	No matches found	9	14	3	DDA for preferred ion	[M-H]-1	2.58865e+06	2.49107e+06	2.64633e+06	1.1352e+06	859762	1.10827e+06	1.35349e+06	2.04066e+06	740168	1.02409e+06	1.44043e+06	2.97991e+06	426820	3.55848e+06	4.92539e+06	8.21496e+06	2.00808e+06	1.37244e+06	8.5	8.5		0		7.4	5.8	7.4	2.7	3.8	4.3	0.3	4.1	1.6	1.1	6.8	5.8	3.3	6.3	5.2	7.7	3.6	2.5	5.2	2	5.2		8.5	5.8	3.6	2.5	4.7	5.8
L-Alanyl-L-proline	C8 H14 N2 O3	Full match	Full match	No results	No results	Full match	-2.18	186.1	187.107	11.379	1.72803e+08	2	2	0	62.2	8.1			No matches found	No matches found	9	14	5	DDA for preferred ion	[M+H]+1	1.68819e+08	1.35317e+08	1.48079e+08	1.3955e+08	1.12402e+08	1.52501e+08	1.45089e+08	1.28254e+08	1.20228e+08	1.07202e+08	1.37801e+08	1.45208e+08	1.2024e+08	1.36844e+08	1.40511e+08	1.42101e+08	1.04631e+08	9.80843e+07	7.8	7.3				6.7	6.2	7.3	7.3	2.9	7.8	5.7	6.7	6.2	6.7	6.7	7.3	6.7	5.7	5.1	4.6	4	4		5.1	5.1	6.7	6.2	6.7	5.1	7.3	6.2	6.2
L-Alanyl-L-glutamine	C8 H15 N3 O4	Full match	No results	No results	No results	Full match	-1	217.106	216.099	13.208	1.44514e+08	7	0	0					No matches found	No matches found	10	16	4	DDA for preferred ion	[M-H]-1	4.49198e+07	5.08306e+07	5.03094e+07	7.38541e+07	9.6278e+07	8.7858e+07	1.26306e+08	1.17046e+08	1.52277e+08	2.19719e+07	2.32753e+07	2.78997e+07	3.61559e+07	3.14053e+07	3.44846e+07	5.41507e+07	3.70211e+07	1.82644e+07	9.5	8.4				8.4	8.4	7.8	8.4	8.9	8.4	8.9	9.5	8.4	7	6.4	7	8.6	7	7	7.3	7.5	4.8	7.8	6.7	7.3	7.8	7.8	8.4	8.4	8.4	7.8	7.8
L-Alanyl-L-glutamine	C8 H15 N3 O4	Full match	No results	No results	No results	Full match	-1.67	217.106	216.099	13.961	3.98485e+07	7	0	0					No matches found	No matches found	10	8	1	DDA for preferred ion	[M-H]-1	2.51144e+07	3.17266e+07	2.90135e+07	2.55053e+07	2.75432e+07	2.68287e+07	2.7435e+07	2.54816e+07	2.20802e+07	1.92558e+07	2.39168e+07	2.5632e+07	2.15945e+07	2.71228e+07	3.26187e+07	3.7346e+07	2.67129e+07	2.05123e+07	8.6	8.6				4.8	7.5	7.5	5.9	7.5	7.5	8	7.5	6.4	4.8	8.6	7	6.4	8.6	5.9	7.5	8	7	7.5	7	8	8.6	8.6	4.2	5.3	5.3	8	5.3
L-(−)-methionine	C5 H11 N O2 S	Full match	No results	No results	Full match	Full match	0.09	149.051	148.044	7.481	2.75218e+08	8	0	0					No matches found	No matches found	10	8	2	DDA for preferred ion	[M-H]-1	1.08427e+08	1.16071e+08	1.27115e+08	1.02461e+08	1.05606e+08	1.0102e+08	2.55805e+08	2.0147e+08	2.50773e+08	5.59735e+07	7.7417e+07	1.09595e+08	9.66603e+07	1.42476e+08	1.62185e+08	9.02545e+07	1.43957e+08	1.15399e+08	9.5	9.5				9.5	9.5	9.5	9.5	8.4	8.9	8.4	9.5	8.4	8.9	8.9	8.4	9.5	7.8	8.4	8.9	7.3	7.8	9.5	8.4	9.5	8.9	7.3	7.8	8.9	7.3	9.5	8.9
L-(−)-Asparagine	C4 H8 N2 O3	Full match	No results	No results	Full match	Full match	-0.28	132.053	131.046	16.303	4.01584e+08	8	0	0					No matches found	No matches found	10	8	1	DDA for preferred ion	[M-H]-1	3.03266e+08	3.16223e+08	2.8858e+08	2.64794e+08	2.71183e+08	2.41315e+08	2.18566e+08	2.53958e+08	1.56468e+08	1.84749e+08	2.54494e+08	2.69924e+08	1.35939e+08	2.52254e+08	3.04777e+08	4.01402e+08	2.60402e+08	1.74505e+08	10	9.5	0.5	1.6	2	9.5	9.5	9.5	10	9.5	9.5	9.5	9.5	9.5	9.5	9.5	9.5	9.5	9.5	9.5	9.5	9.5	9.5	9.5	8.9	9.5	9.5	9.5	9.5	9.5	8.9	9.5	9.5
L-(-)-Serine	C3 H7 N O3	Full match	No results	No results	Full match	Full match	-0.2	105.043	104.035	11.824	3.89279e+07	3	0	0					No matches found	No matches found	10	7	1	DDA for preferred ion	[M-H]-1	3.50512e+07	2.50615e+07	2.68039e+07	3.47477e+07	3.57863e+07	3.4267e+07	1.75885e+07	6.78773e+06	1.96495e+07	1.72337e+07	1.8786e+07	2.53807e+07	1.58047e+07	2.20109e+07	2.29365e+07	1.98333e+07	6.55111e+06	6.89605e+06	8.6	8				7.5	7.5	7.5	6.4	8	8.6	5.3	2.8	6.4	8	7	6.4	8.6	4.8	6.4	4.2	5.5	6.6	7	7.5	7	5.9	6.4	4.2	8	6.4	7	7.5
L-(+)-Citrulline	C6 H13 N3 O3	Full match	Full match	No results	Full match	Full match	-1.46	175.095	174.088	17.08	1.69074e+08	3	1	0	99.2	97.1			No matches found	No matches found	10	11	1	DDA for preferred ion	[M-H]-1	2.64781e+07	2.78734e+07	2.50307e+07	4.63366e+07	4.47588e+07	5.15389e+07	1.20259e+08	1.08889e+08	1.68629e+08	1.51243e+07	1.73461e+07	2.04233e+07	1.51477e+07	2.05239e+07	2.27138e+07	3.44683e+07	2.54106e+07	1.98313e+07	9.5	9.5		1.1	6.5	6.4	7	8.6	8.9	7.8	8.9	9.5	8.9	9.5	7	7	7	8	7.5	6.4	8.6	8.6	8	9.5	8.9	9.5	8.4	7.8	8.6	8.9	7.3	9.5	8.9
Ketotifen	C19 H19 N O S	Not the top hit	Full match	No results	No results	Full match	5.6	309.12	310.128	11.102	6.97649e+07	1	2	0	82.2	9.1			No matches found	No matches found	10	10	1	DDA for preferred ion	[M+H]+1	4.31016e+07	5.73552e+07	4.24435e+07	3.71278e+07	4.56649e+07	2.8308e+07	4.09899e+07	5.59515e+07	2.17471e+07	4.26164e+07	5.58866e+07	3.94499e+07	3.5794e+07	4.99186e+07	5.19481e+07	6.08659e+07	6.28494e+07	4.3821e+07	7.8	7.3				6.7	6.7	6.2	5.3	5.7	7	4.8	7.8	4.2	4.6	7.3	6.4	4.8	7.3	6.7	6.2	7.3	6.7	5.7	6.2	7.3	5.7	6.2	5.7	5.7	6.2	6.2	6.7
Kanosamine	C6 H13 N O5	Unused	Invalid mass	No results	No match	No match	-100575	161.069	162.076	10.04	8.86836e+07	22	2	0	70.8	68.5			No matches found	No matches found	8	17	3	DDA for preferred ion	[M+H]+1	7.59212e+07	6.3119e+07	3.88003e+07	3.84434e+07	2.28138e+07	4.07579e+07	2.29927e+07	1.87623e+07	3.56269e+07	1.85315e+07	3.29645e+07	4.48257e+07	6.07938e+07	3.81252e+07	4.27581e+07	3.23502e+07	2.4507e+07	1.99758e+07	7.8	6.4				7.8		4.8	4.8		5.3	7.5		5.3		5.9	6.2	5.1	5.3	4	4.2	4.8	4.2	4.8	4.8	5.9	4.8	6.4			4.8	2.6	4.2
Kanosamine	C6 H13 N O5	Full match	Full match	No results	Partial match	Partial match	4.98	179.08	180.088	22.386	2.53898e+07	13	1	0	91.5	9.6			No matches found	No matches found	10	20	3	DDA for preferred ion	[M+H]+1	1.07234e+07	1.07213e+07	9.49856e+06	1.70873e+07	1.36441e+07	1.19729e+07	1.89528e+07	1.27551e+07	1.22243e+07	5.82468e+06	4.17274e+06	5.81904e+06	1.08136e+07	7.7268e+06	6.0262e+06	8.10235e+06	8.94863e+06	8.45651e+06	8.8	8.3				8.3	7.7	6.6	8	7.7	7.2	8	7.7	8.8	3.4	6.3	6.1	8.3	5	8.3	5.5	6.1	6.6	7.2	8.3	8.3	7.2	6.6	6.1	8.3	8.3	6.6	7.2
JWH 250 N-pentanoic acid metabolite	C22 H23 N O4	No match	Invalid mass	No results	No results	No match	-13.21	365.158	366.165	10.911	7.15975e+07	2	3	0	84.5	9.2			No matches found	No matches found	10	10	2	DDA for preferred ion	[M+H]+1	5.69772e+07	5.40773e+07	4.15529e+07	4.08435e+07	3.95547e+07	3.86185e+07	3.27287e+07	3.2067e+07	2.40205e+07	5.67054e+07	6.52264e+07	4.71489e+07	7.60584e+07	5.36843e+07	4.91103e+07	3.3309e+07	3.81983e+07	3.7518e+07	6.7	6.7				6.2	5.1	3.7	5.9	5.3	4.8	4.2	5.9	4.8	6.2	4	5.1	4	4	6.2	5.3	5.3	4.8	6.2	1.8	6.2	6.7	5.1	5.7	6.2	5.7	5.7	5.1
jasminine	C11 H12 N2 O3	Full match	No results	No results	No results	Full match	-2	220.084	221.092	11.306	1.15441e+07	10	0	0					No matches found	No matches found	10	12	2	DDA for preferred ion	[M+H]+1	8.79915e+06	8.81749e+06	7.0934e+06	6.99112e+06	5.80756e+06	5.09265e+06	1.02197e+07	9.79975e+06	7.08035e+06	7.40841e+06	1.01222e+07	1.07943e+07	5.48412e+06	1.0599e+07	6.31126e+06	6.0283e+06	5.4224e+06	5.75215e+06	6.6	6.1				5.5	6.1	3.9	1.7	6.6	4.1	6.6	2.8	4.5	2.8	5	5.5	2.8	3.4	5	5.5	3.4	2.8	6.1	4.5	5.5	4.5	3.4	1.7	2.8	4.5	5	6.1
Itaconic acid	C5 H6 O4	Full match	Full match	Full match	Partial match	Partial match	0.21	130.027	129.019	3.863	4.1814e+08	12	2	3	65.4	8.3		77.4	Multiple matches found	No matches found	10	10	2	DDA for preferred ion	[M-H]-1	2.96159e+08	2.21375e+08	1.32008e+08	3.46554e+08	3.91187e+08	2.90795e+08	2.18333e+08	2.72669e+08	1.50111e+08	3.03166e+08	4.5899e+08	1.40939e+08	1.07085e+08	1.90561e+08	1.3993e+08	2.39228e+08	3.10865e+08	5.35073e+07	9.5	9.5	9.1	8		7.3	8.4	5.7	7.8	7.3	6.7	6.2	8.4	5.7	7.8	7.3	8.4	7.8	7.3	6.2	6.2	8.4	7.3	7.3	7.8	9.5	7.8	7.8	7.8	7.3	8.4	7.8	9.5
Itaconic acid	C5 H6 O4	Full match	Full match	Full match	Partial match	Partial match	0.24	130.027	129.019	20.816	1.47589e+08	12	3	3	98.9	9.9		83.1	Multiple matches found	No matches found	10	13	2	DDA for preferred ion	[M-H]-1	6.44523e+07	6.59719e+07	7.57264e+07	6.09898e+07	6.04932e+07	5.68731e+07	6.14733e+07	7.94744e+07	4.76016e+07	5.50491e+07	6.52034e+07	7.29891e+07	3.75472e+07	7.20223e+07	9.64859e+07	1.28778e+08	9.05221e+07	7.05354e+07	9.5	9.5		0.3		9.5	8.9	9.5	9.5	9.5	8.9	9.5	8.9	8.9	9.5	9.5	9.5	8.6	9.5	9.5	9.5	8.4	9.5	8.9	9.5	9.5	9.5	8.9	9.5	9.5	9.5	9.5	9.5
Itaconic acid	C5 H6 O4	Full match	Full match	Full match	Partial match	Partial match	0.25	130.027	129.019	17.379	4.13176e+07	12	3	3	85.8	9.3		84.9	Multiple matches found	No matches found	10	12	2	DDA for preferred ion	[M-H]-1	3.59224e+07	2.95657e+07	2.51002e+07	3.49975e+07	3.55961e+07	2.78475e+07	3.02055e+07	3.3633e+07	2.12043e+07	1.48215e+07	1.66695e+07	2.00518e+07	1.38097e+07	2.04094e+07	2.33296e+07	2.81912e+07	6.41527e+06	1.71439e+06	8	7				8	7.5	7	7	6.4	8	5.9	6.4	7.5	5.9	4.2	5.9	5.3	5.3	4.8	5.3		0.9	5.9	4.8	7	5.9	7	6.4	7	5.9	7	7
Isovalerylglutamic acid	C10 H17 N O5	Full match	No results	No results	No results	Full match	-0.84	231.11	230.103	13.593	1.27685e+08	2	0	0					No matches found	No matches found	10	9	1	DDA for preferred ion	[M-H]-1	4.75514e+07	5.42706e+07	4.76673e+07	6.95281e+07	6.17267e+07	7.18005e+07	1.28349e+08	8.88026e+07	1.31121e+08	1.17428e+07	1.29754e+07	1.94315e+07	3.12332e+07	3.62213e+07	2.58968e+07	4.44312e+07	6.11608e+07	3.65984e+07	10	10			2.2	7.3	9.5	7.8	8.4	8.4	8.9	7.8	8.9	9.5	6.6	6.6	9.1	8	8.6	7.5	7.8	9.5	8.6	8.9	9.5	9.5	8.9	9.5	8.4	8.9	7.8	9.5	10
Isopyrin	C14 H19 N3 O	No match	Invalid mass	No results	No results	No match	-18.76	245.148	246.155	17.033	4.79268e+08	4	1	0	71.1	44.8			No matches found	No matches found	10	13	2	DDA for preferred ion	[M+H]+1	3.5936e+08	2.90069e+08	3.10312e+08	2.73353e+08	2.70159e+08	2.51078e+08	2.9411e+08	3.24995e+08	2.24039e+08	3.18463e+08	3.76411e+08	3.47617e+08	3.02654e+08	3.31444e+08	3.64926e+08	4.17385e+08	3.38551e+08	3.09761e+08	10	9.5		0		7.8	6.2	9.5	9.5	8.9	8.9	8.9	8.9	7.3	9.5	9.5	8.9	8.9	9.5	9.5	9.5	8.9	10	8.9	9.5	9.5	8.9	8.9	8.9	9.5	9.5	8.4	9.5
Isoleucine	C6 H13 N O2	No match	Invalid mass	No results	No results	No match	-129881	114.068	115.075	12.105	2.42881e+06	22	4	0	99.4	10			No matches found	No matches found	6	16	6	DDA for other ion	[M+H]+1	2.53259e+06	1.64086e+06	1.28999e+06	2.59118e+06	1.92423e+06	1.49361e+06	2.57569e+06	1.99244e+06	1.12845e+06	912629	1.18666e+06	485794	779180	1.07841e+06	1.33471e+06	2.7703e+06	1.11336e+06	724486	7.1	4.7				0.9	2	1.1	2.5	6.3	0.9	0.9	2.5		2.2	2.7	6.5	6.5		7.1	5.2			1.4		2.2		4.7		3.6		0.3	1.1
Isoleucine	C6 H13 N O2	Full match	Full match	No results	Partial match	Not the top hit	-0.23	131.095	130.087	14.483	4.97011e+08	20	4	0	97.8	9.9			No matches found	No matches found	5	15	5	DDA for preferred ion	[M-H]-1	1.85276e+08	3.31617e+08	3.47852e+08	1.69499e+08	2.72048e+08	2.64109e+08	2.27216e+08	3.44574e+08	2.07077e+08	1.29657e+08	2.45075e+08	2.46967e+08	6.85974e+07	2.28255e+08	3.55388e+08	4.0187e+08	7.54356e+07	1.43968e+08	5.1	5.1					4.6		4	4.6		5.1			4.6	4.6		4.6	4			2.4	2.4	4.6	4.6	5.1			5.1	4
Isobutyric acid	C4 H8 O2	Full match	Full match	No results	Full match	Full match	-0.97	88.0523	87.0451	3.28	8.78246e+07	13	1	0	85.9	9.3			No matches found	No matches found	9	21	4	DDA for preferred ion	[M-H]-1	7.24706e+07	4.2718e+07	5.04725e+07	4.73192e+07	4.36903e+07	5.60439e+07	3.51604e+07	4.79593e+07	3.55047e+07	3.79252e+07	2.30205e+07	6.79911e+07	7.84384e+07	4.98132e+07	2.39285e+07	5.01098e+07	4.87542e+07	7.79251e+07	5.7	4.6				5.1	2.9	3.5		2.9	5.7		3.5		1.5	1.5	2.9	4	3.5	1		2.9	2.9	4.6	3.5	2.4	3.5		4	4	2.9	4	2.9
Iocetamic acid	C12 H13 I3 N2 O3	No results	No results	No results	No results	Full match	-5.33	613.803	614.81	24.926	1.86259e+07	1	0	0					No matches found	No matches found	10	14	4	DDA for preferred ion	[M+H]+1	1.34929e+07	1.08207e+07	1.16806e+07	1.36578e+07	1.19481e+07	1.1639e+07	1.42059e+07	1.24423e+07	1.09553e+07	1.65044e+07	1.24952e+07	1.27378e+07	1.38845e+07	1.21487e+07	1.99995e+07	1.67493e+07	1.12049e+07	1.16873e+07	7.7	7.7				5	7.7	5.5	5	5	6.1	7	7.2	6.6	3.7	5.5	7.7	7	3.9	7	6.4	3.9	6.1	5	6.1	3.9	6.1	5.5	7.7	3.9	5.5	5.5	3.4
Inosine-5'-monophosphate (IMP)	C10 H13 N4 O8 P	Full match	Full match	No results	Full match	Partial match	-1.83	348.046	349.054	18.393	1.22002e+08	6	3	0	96.6	89.6			No matches found	No matches found	10	12	1	DDA for preferred ion	[M+H]+1	3.55442e+06	2.79035e+06	3.30694e+06	2.05468e+06	1.6679e+06	1.6886e+06	4.33148e+06	2.90575e+06	6.73843e+06	5.07221e+06	5.00673e+06	1.04195e+07	1.45376e+07	2.30474e+07	6.49919e+07	4.54736e+07	1.05192e+08	7.44307e+07	9.5	8.6				4.7	4.1	4.7	6.3	5.8	6.3	4.1	3.6	8.3	7.4	6.8	7.2	9.1	8.6	7.8	8.4	9.5	8.4	8.6	8	8	7	8	8.6	8.6	8	8.6	7.5
INK	C16 H31 N5 O5	No match	Invalid mass	No results	No match	No match	-495982	188.116	189.123	8.324	2.68022e+09	14	3	0	59.6	46.2			No matches found	No matches found	10	13	2	DDA for preferred ion	[M+H]+1	2.28967e+09	2.21374e+09	2.11431e+09	1.71032e+09	1.58893e+09	1.49966e+09	1.90814e+09	1.66989e+09	1.01279e+09	1.61506e+09	2.35217e+09	2.24761e+09	1.18193e+09	2.25502e+09	2.37409e+09	2.33413e+09	2.09391e+09	1.81008e+09	6.7	6.7				4.6	4.6	6.2	3.5	4.6	4.6	4.6	4.6	5.7	3.5	5.1	5.1	6.2	6.2	5.1	4.6	5.7	5.7	6.2	6.2	6.2	5.1	5.1	4.6	3.5	5.7	6.7	4
INK	C16 H31 N5 O5	No match	Invalid mass	No results	No results	No match	-541601	171.089	172.097	9.084	5.76511e+07	3	3	0	72	50.7			No matches found	No matches found	4	0	0	DDA for other ion	[M+H]+1																			7.8		1.2	2.3	2.8							4.6	5.1				4.2			4.8	7.8
INK	C16 H31 N5 O5	No match	Invalid mass	No results	No match	No match	-495982	188.116	189.123	9.058	2.05056e+09	14	3	0	72.2	51.1			No matches found	No matches found	10	23	5	DDA for preferred ion	[M+H]+1	8.72277e+08	9.80007e+08	7.8818e+08	6.88747e+08	5.99938e+08	6.12371e+08	5.97758e+08	9.42259e+08	3.2652e+08	6.16148e+08	7.83838e+08	1.00243e+09	3.17882e+08	7.36652e+08	1.17598e+09	1.70843e+09	9.99897e+08	5.97997e+08	8.9	8.9	2.7			6.7	7.8	7.3	7.8	7.3	7.3	7.3	6.7	6.7	6.2	6.7	7.3	7.8	7.3	8.9	7.8	7.3	6.2	7.8	7.8	7.8	8.9	7.3	7.3	7.3	7.8	7.8	6.7
Indole-3-lactic acid	C11 H11 N O3	No match	Invalid mass	No results	No results	No match	15.66	205.077	204.07	2.474	2.21143e+08	2	3	0	52.7	7.6			No matches found	No matches found	10	6	2	DDA for preferred ion	[M-H]-1	1.6567e+08	1.32179e+08	1.11111e+08	9.65448e+07	1.01099e+08	7.24285e+07	2.10592e+08	1.68421e+08	1.41437e+08	7.66396e+07	9.37385e+07	1.08341e+08	6.81155e+07	1.26967e+08	7.94922e+07	1.1116e+08	1.383e+08	7.05778e+07	10	10				9.5	10	9.5	10	10	9.5	10	10	9.5	9.5	9.5	9.5	9.5	9.5	9.5	10	9.5	10	9.5	7.8	10	9.5	10	9.5	9.5	9.5	10	9.5
Indole-3-lactic acid	C11 H11 N O3	Full match	Full match	No results	Partial match	Full match	-0.82	205.074	204.066	9.036	7.84576e+07	9	3	0	83.9	9.2			No matches found	No matches found	10	11	1	DDA for preferred ion	[M-H]-1	3.48311e+07	2.17908e+07	1.81162e+07	2.90518e+07	1.65349e+07	1.45043e+07	6.72066e+07	7.67197e+07	6.4587e+07	2.39928e+07	3.08159e+07	4.10168e+07	5.79075e+07	5.27282e+07	5.80903e+07	4.64893e+07	7.79652e+07	4.72881e+07	9.5	9.1				8.6	7.5	7	5.9	7	8	9.5	9.5	8.4	8.6	8	7.5	8.9	8.9	7.8	8.9	9.5	7.3	7.3	8.6	8.4	8.6	8.6	8	8	8	9.1	7
Indole-3-lactic acid	C11 H11 N O3	No match	Invalid mass	No results	No results	No match	15.71	205.077	204.07	4.622	1.01624e+08	2	3	0	52.5	7.6			No matches found	No matches found	10	14	2	DDA for preferred ion	[M-H]-1	5.2431e+07	3.97462e+07	3.91305e+07	4.27076e+07	3.43339e+07	2.4701e+07	7.7981e+07	6.88746e+07	4.81806e+07	4.95616e+07	3.45393e+07	4.62002e+07	3.90488e+07	4.55614e+07	3.3262e+07	8.60306e+07	5.48169e+07	2.72125e+07	5.1	5.1				2.9	3.7	1.5	1.8		2.6	4	4.6	1.3	5.1	3.7	3.5	3.7	2.4	1.5	2.9	4	2.6	3.5	2.6	3.5	3.2	4	4	1.8	2.4	5.1	3.5
Indole-3-acryloylglycine	C13 H12 N2 O3	Full match	No results	No results	No results	Full match	-2.5	244.084	245.091	10.288	2.26475e+07	2	0	0					No matches found	No matches found	10	16	6	DDA for other ion	[M+H]+1	1.83107e+07	1.78181e+07	1.75049e+07	1.3959e+07	1.27321e+07	1.24245e+07	1.30118e+07	1.60223e+07	1.02254e+07	1.59732e+07	2.12335e+07	1.8348e+07	1.70853e+07	1.78251e+07	2.0864e+07	2.08865e+07	2.11424e+07	2.08454e+07	6.1	6.1				1	2.1	5.3	1	3.4	3.4	0.7	4.2	0.7	1.5	5.3	4.8	2.6	3.7	5.3	1.5	3.7	3.7	5.3	2.6	3.2	3.7	6.1	4.2	2.1	2.6	5.3	1
Indole	C8 H7 N	Full match	No results	No results	Full match	Full match	-1.61	117.058	118.065	12.543	5.87865e+07	3	0	0					No matches found	No matches found	10	11	1	DDA for preferred ion	[M+H]+1	3.9312e+07	3.76023e+07	3.86955e+07	3.40587e+07	2.79376e+07	2.49445e+07	4.44383e+07	4.70885e+07	3.70443e+07	3.45813e+07	4.25693e+07	4.04138e+07	2.75276e+07	4.01352e+07	4.4994e+07	5.55869e+07	4.28711e+07	4.09268e+07	8.9	8				7	7	7	8	6.4	5.3	8.9	8.4	7	7	5.7	7.5	7	5.3	8.4	7.3	7.8	7.5	7	7	7.5	7	7	7.5	7.5	8	7	8
Indole	C8 H7 N	Full match	No results	No results	Full match	Full match	-1.96	117.058	118.065	9.211	2.15149e+07	3	0	0					No matches found	No matches found	10	16	2	DDA for preferred ion	[M+H]+1	1.61473e+07	1.46312e+07	1.28537e+07	1.57122e+07	1.17376e+07	9.94532e+06	1.06241e+07	1.09394e+07	7.70971e+06	2.25186e+07	1.93682e+07	1.71758e+07	1.46218e+07	1.69378e+07	1.26434e+07	1.29834e+07	1.52803e+07	1.2e+07	7	6.1				6.4	6.4	5	5.9	4.5	5	3.4	6.1	3.9	6.4	7	7	5.3	6.4	6.1	3.9	3.2	6.6	4.5	6.1	5.5	1.2	5	5	4.5	6.1	6.1	5
Iminodiacetate	C4 H7 N O4	Full match	No results	Full match	Partial match	Partial match	-0.25	133.037	132.03	14.178	2.62845e+07	4	0	2				62.7	Multiple matches found	No matches found	10	16	2	DDA for preferred ion	[M-H]-1	1.15995e+07	6.10717e+06	5.85669e+06	1.82421e+07	2.34157e+07	2.04587e+07	2.29831e+07	1.99142e+07	1.92563e+07	2.66291e+06	1.51182e+06	2.66645e+06	5.35287e+06	3.68821e+06	1.14862e+07	1.56298e+07	1.88067e+06	567115	8	7.7				6.1	3.9	6.6	5.9	6.4	6.4	8	7.5	7.5	2.5	3.6	2	4.5	2	6.1	8	4.1	5.4	7.7	5.5	4.5	3.9	4.5	2.8	5.5	5	2.8	6.6
Imidazolelactic acid	C6 H8 N2 O3	Full match	Full match	No results	No results	Full match	0	156.053	155.046	13.594	2.84941e+08	7	1	0	64.1	8.2			No matches found	No matches found	10	11	2	DDA for preferred ion	[M-H]-1	1.64427e+08	1.35062e+08	1.26813e+08	1.99093e+08	2.55513e+08	1.81408e+08	1.50491e+08	1.24936e+08	1.19227e+08	6.17043e+07	6.76535e+07	6.46291e+07	9.37689e+07	8.88156e+07	5.44851e+07	8.36498e+07	6.81724e+07	3.39242e+07	9.5	9.5				8.4	9.5	8.4	9.5	8.9	8.4	7.8	7.8	7.8	9.5	8.4	7.8	8.9	8.4	9.5	7.3	8.4	8	7.8	7.3	8.9	8.4	7.8	8.4	9.5	7.8	8.4	8.9
Imidazolelactic acid	C6 H8 N2 O3	Full match	Full match	Full match	No results	Full match	-1.43	156.053	157.061	13.01	6.58089e+07	7	1	1	94.2	9.7		72.3	Single match found	No matches found	10	14	3	DDA for preferred ion	[M+H]+1	5.61921e+07	6.24199e+07	4.98253e+07	3.20225e+07	4.93604e+07	2.87522e+07	4.06987e+07	3.33872e+07	4.80867e+07	4.04207e+07	4.08198e+07	3.79023e+07	4.45933e+07	5.01891e+07	2.56241e+07	3.79067e+07	6.25239e+07	3.9124e+07	8.9	7.5				7.3	7.8	8.4	7	7.8	7	7.5	6.4	7.8	8	8	6.4	7.8	8.4	4.2	6.4	8.9	7.5	6.4	7.5	6.4	7.5	6.4	7.5	7.5	7.5	7.5	5.9
Imidazoleacetic acid riboside	C10 H14 N2 O6	Full match	Invalid mass	No results	No results	Full match	-0.76	258.085	257.078	16.886	3.08137e+08	3	1	0			60.7		No matches found	No matches found	10	11	2	DDA for preferred ion	[M-H]-1	1.65712e+08	1.70654e+08	1.67465e+08	1.60934e+08	1.36981e+08	1.53612e+08	1.62537e+08	1.83525e+08	1.34863e+08	1.38156e+08	1.88731e+08	1.72698e+08	1.19204e+08	1.8294e+08	2.18871e+08	2.76591e+08	1.88373e+08	1.60741e+08	9.5	9.5		0	3.8	7.8	8.9	8.4	8.9	9.5	8.9	9.5	9.5	9.5	8.9	8.4	8.9	8.9	8.4	8.9	8.4	8.9	8.9	9.5	8.9	8.4	9.5	8.4	8.9	8.4	7.3	8.4	8.9
Imidazoleacetic acid riboside	C10 H14 N2 O6	Full match	No results	No results	No results	Full match	-0.47	258.085	257.078	11.374	2.98721e+07	3	0	0					No matches found	No matches found	10	21	3	DDA for preferred ion	[M-H]-1	1.15219e+07	1.53328e+07	1.41895e+07	1.46145e+07	1.41996e+07	1.56582e+07	2.13366e+07	2.30345e+07	1.54167e+07	8.42847e+06	1.2163e+07	1.51555e+07	4.68149e+06	1.05453e+07	1.46827e+07	2.21256e+07	1.64055e+07	1.04436e+07	9.7	9.7				9.3	9.1	9.7	9.7	9.1	9.1	9.7	8.6	9.1	8.8	8.8	9.7	8.5	9.3	9.1	9.1	9.7	8.8	9.1	9.1	9.1	9.1	7.5	9.1	9.1	9.7	9.7	9.1
Imazethapyr	C15 H19 N3 O3	No match	Invalid mass	No results	No results	No match	-16.63	289.138	290.145	19.595	1.41569e+07	5	4	0	97.8	9.9			No matches found	No matches found	10	11	2	DDA for preferred ion	[M+H]+1	1.11018e+07	1.08369e+07	9.81738e+06	1.25879e+07	1.07586e+07	1.32802e+07	1.29791e+07	1.11339e+07	1.01742e+07	5.99325e+06	5.91694e+06	8.34381e+06	5.67581e+06	7.66989e+06	9.0389e+06	1.27096e+07	7.30545e+06	5.85075e+06	8.3	8.3				6.6	6.1	8.3	7.2	8.3	8.3	6.6	6.1	8.3	6.1	7.2	6.1	5	7.2	6.6	7.7	7.7	6.1	7.2	6.6	8.3	7.7	6.6	6.1	8.3	6.6	7.7	8.3
Imazapyr	C13 H15 N3 O3	Full match	No results	No results	No results	Full match	-2.04	261.111	262.118	10.285	1.22438e+08	3	0	0					No matches found	No matches found	10	9	1	DDA for preferred ion	[M+H]+1	9.7494e+07	8.49928e+07	8.17208e+07	6.87475e+07	5.86123e+07	5.30944e+07	6.26185e+07	7.7139e+07	3.9294e+07	6.79438e+07	1.06638e+08	8.33945e+07	6.8819e+07	8.80448e+07	1.0042e+08	1.1394e+08	9.98611e+07	8.74789e+07	5.7	5.7				4	4	5.7	3.5	4	2.9	4.6	4.6	2.6	4.6	5.7	5.1	4.6	4	5.7	5.1	4.6	4	5.7	4.6	3.5	4	4.6	4.6	4.6	5.7	5.7	4
Hypoxanthine	C5 H4 N4 O	Full match	Full match	No results	Partial match	Partial match	-1.08	136.038	137.046	10.615	6.14188e+08	12	2	0	99.9	10			No matches found	No matches found	10	13	2	DDA for preferred ion	[M+H]+1	2.92998e+08	3.59839e+08	3.44858e+08	2.59752e+08	2.37561e+08	2.08534e+08	3.99561e+08	4.44695e+08	3.36648e+08	3.49406e+08	4.20156e+08	3.57882e+08	2.26966e+08	3.89214e+08	4.1441e+08	5.43358e+08	4.88619e+08	4.19307e+08	10	10	1.1			9.5	9.5	9.5	9.5	9.5	9.5	9.5	9.5	9.5	9.5	9.5	9.5	10	9.5	9.5	9.5	9.5	9.5	9.5	10	8.9	9.5	9.5	10	9.5	10	9.5	9.5
Hypoxanthine	C5 H4 N4 O	Full match	Full match	No results	Partial match	Partial match	-1.43	136.038	137.046	12.054	2.0423e+08	12	2	0	99.9	10			No matches found	No matches found	10	12	1	DDA for preferred ion	[M+H]+1	1.13098e+08	8.94394e+07	9.06289e+07	6.22032e+07	5.60298e+07	5.8278e+07	6.62308e+07	8.98774e+07	4.16603e+07	1.34235e+08	1.79148e+08	1.35128e+08	9.5519e+07	1.41459e+08	1.46616e+08	1.71683e+08	1.72718e+08	2.01469e+08	9.5	9.5				8.4	8.9	8.4	7.8	7.8	8.4	8.9	8.9	8	8.9	9.5	8.9	8.9	9.5	8.9	9.5	8.9	9.5	8.9	8.9	8.9	9.5	8.9	8.9	8.4	9.5	8.9	8.4
Hypoxanthine	C5 H4 N4 O	Full match	Full match	No results	Partial match	Partial match	-1.27	136.038	137.046	18.392	7.34469e+07	9	2	0	96.4	9.8			No matches found	No matches found	10	13	1	DDA for preferred ion	[M+H]+1	2.66169e+06	1.69851e+06	2.07822e+06	1.23639e+06	863611	1.11474e+06	2.79214e+06	1.84252e+06	4.16447e+06	3.49566e+06	3.18759e+06	6.46998e+06	9.46226e+06	1.4352e+07	4.30277e+07	2.92035e+07	6.5297e+07	4.86113e+07	9.5	8.8				5.2	1.4	4.1	1.6	2.7	2.2	4.7	3.6	6.8	6.3	5.8	6.1	8.8	9.1	9.5	9.1	7.8	9.5	8.6	7.7	8.3	8.8	8.8	8.3	6.6	8.3	8.8	8.3
Hydroxybenzoylecgonine	C16 H19 N O5	No match	Invalid mass	No results	No results	No match	-15.67	305.122	306.129	14.844	6.39545e+07	1	2	0	68.1	8.4			No matches found	No matches found	10	17	2	DDA for preferred ion	[M+H]+1	1.23894e+06	1.18188e+06	1.59703e+06	1.14455e+06	1.31959e+06	934912	765494	562880	537738	3.5255e+06	3.93361e+06	8.24531e+06	4.84697e+06	7.37301e+06	1.09561e+07	1.00786e+07	4.91695e+07	5.59278e+07	8.9	8.3				2.2	0	2	1.6	4.3	6.5				3.6	6.3	6.6	4.7	7.7	7.2	7.7	8.9	7.3	7.7	7.2	7.7	6.1	8.3	8.3	5.5	7.2	5	7.7
Hydromorphone	C17 H19 N O3	No match	Invalid mass	No results	No results	No match	-15.21	285.132	284.125	9.339	9.4691e+07	2	1	0	73.3	8.7			No matches found	No matches found	10	13	4	DDA for preferred ion	[M-H]-1	6.57116e+07	6.66372e+07	7.81251e+07	6.05549e+07	4.92892e+07	5.65196e+07	4.32069e+07	5.34667e+07	3.83117e+07	3.89342e+07	4.69474e+07	6.23963e+07	3.20623e+07	5.08441e+07	8.00978e+07	8.57017e+07	5.19246e+07	6.08388e+07	8.9	8.4				5.1	6.2	6.2	6.2	6.7	6.7	7.3	7.8	5.3	7	7.3	7.8	8	8.4	8.4	8.4	7.3	8.9	5.1	7.8	7.3	7.3	6.7	7.3	8.4	7.8	6.7	7.8
Hydromorphone	C17 H19 N O3	No match	Invalid mass	No results	No results	No match	-15.33	285.132	284.125	9.72	4.72161e+07	2	1	0	72.6	8.6			No matches found	No matches found	4	0	0	DDA for preferred ion	[M-H]-1																			7											4.8		5.3		7
Hydromorphinol	C17 H21 N O4	No match	Invalid mass	No results	No results	No match	-15.93	303.142	304.149	14.068	2.77318e+08	2	9	0	68.6	8.4			No matches found	No matches found	10	11	2	DDA for preferred ion	[M+H]+1	2.63969e+08	1.51028e+08	1.41544e+08	2.5592e+08	2.2894e+08	1.91634e+08	4.72592e+07	3.40406e+07	2.83726e+07	7.29598e+07	9.29466e+07	8.81753e+07	1.17477e+08	1.14321e+08	9.83897e+07	1.54416e+08	4.96799e+07	3.12161e+07	8.9	7.8				8.9	6.2	6.7	7.3	7.3	6.7	4.6	3.7	2.6	5.7	6.2	5.7	6.7	6.7	6.2	6.2	3.5	2.6	7.3	7.3	6.2	7.3	6.7	5.7	6.7	6.7	7.8	7.3
Hydrogen bromide	H Br	No results	No results	No results	No results	Full match	-1.31	79.9261	78.9188	11.638	8.37461e+06	1	0	0					No matches found	No matches found	10	12	2	DDA for preferred ion	[M-H]-1	6.42653e+06	5.64738e+06	4.19767e+06	5.39826e+06	5.68275e+06	5.3263e+06	6.85028e+06	5.39435e+06	5.762e+06	7.05088e+06	5.13587e+06	4.94615e+06	6.17133e+06	4.34782e+06	7.61287e+06	6.15218e+06	5.58246e+06	6.32731e+06	8.8	8.3	5.4			7.7	7.2	3.6	7.7	7.7	8.3	8.8	7.7	7.7	8.3	7.4	7.4	8.8	7.9	7.2	5.5	8.3	8.3	7.7	8.3	8.3	8.3	8.3	8.3	6.6	7.2	8.3	6.1
Hydrocinnamonitrile	C9 H9 N	Full match	No results	No results	No results	Full match	-1.5	131.073	132.081	12.537	5.29683e+07	5	0	0					No matches found	No matches found	10	13	2	DDA for preferred ion	[M+H]+1	3.50836e+07	3.61621e+07	3.76789e+07	3.31862e+07	2.58857e+07	2.36001e+07	4.06869e+07	4.00942e+07	3.39391e+07	3.31678e+07	3.92259e+07	3.78948e+07	2.89561e+07	3.93955e+07	3.9008e+07	4.70201e+07	3.79574e+07	3.58907e+07	8.9	8				8.6	8.6	7.5	7	5.3	5.9	6.4	7	8.6	5.9	7	7	5.9	7	7.5	8.9	7	8	7.5	8	5.3	7.5	8	6.4	7	7	7	7.5
Homocysteine thiolactone	C4 H7 N O S	Full match	No results	No results	No results	Full match	-0.3	117.025	116.018	18.261	1.64307e+08	1	0	0					No matches found	No matches found	9	22	13	DDA for preferred ion	[M-H]-1	1.86369e+07	2.29807e+07	7.48953e+06	1.78541e+07	1.3073e+07	1.52888e+07	2.39478e+07	2.87237e+07	1.85565e+07	5.85278e+07	2.93572e+07	2.57746e+07	9.06113e+06	2.79923e+07	3.59956e+07	4.64531e+07	3.3383e+07	3.08849e+07	10	9.7				9.7	9.7	7.7	9.1	8.8	8.6	9.1	9.1	9.1		9.1	9.1	8.8	9.1	9.7	10	9.1	9.1		9.7	9.7	9.7	8.6	9.1	9.7	8.6	9.1	9.7
Homocysteine thiolactone	C4 H7 N O S	Full match	No results	No results	No results	Full match	-0.29	117.025	116.018	9.211	5.03689e+07	1	0	0					No matches found	No matches found	10	18	8	DDA for preferred ion	[M-H]-1	4.7985e+07	4.28019e+07	3.62091e+07	4.76292e+07	4.79406e+07	3.27506e+07	3.62609e+07	4.21827e+07	2.98791e+07	1.64067e+07	2.20423e+07	2.53588e+07	1.34334e+07	2.40649e+07	2.38378e+07	3.45566e+07	2.35309e+07	1.55878e+07	7.8	7				7.8	6.2	3.7	6.7	6.2	5.3	6.4	4	5.3	4.2	4.8	3.2	4.5	5.3	4.2	3.7	4.2	2.6	7	3.7	4.8	4.2	4.2	3.7	6.4	4.8	3.7	3.7
Homo-L-arginine	C7 H16 N4 O2	Full match	No results	No results	No results	Full match	-1.82	188.127	189.134	20.964	2.09543e+07	5	0	0					No matches found	No matches found	10	16	3	DDA for preferred ion	[M+H]+1	1.35947e+07	1.04876e+07	1.28868e+07	1.22286e+07	9.10028e+06	1.06687e+07	1.2029e+07	1.35207e+07	9.27844e+06	1.06821e+07	1.38714e+07	1.63131e+07	8.10092e+06	1.22132e+07	1.80601e+07	1.90067e+07	1.30154e+07	1.05224e+07	8.8	7.7				6.6	7.2	7.7	7.2	7.7	7.7	7.7	8.8	5	6.6	6.4	8.6	7.2	6.6	8	8	6.6	6.6	7.2	7.7	7.7	7.7	7.7	7.7	7.7	7.7	7.2	7.7
Homo-L-arginine	C7 H16 N4 O2	Full match	No results	No results	No results	Full match	-2.36	188.127	189.134	22.622	1.65031e+07	5	0	0					No matches found	No matches found	10	15	4	DDA for preferred ion	[M+H]+1	1.04071e+07	9.94691e+06	9.55181e+06	8.12103e+06	6.18523e+06	6.10627e+06	8.8537e+06	1.04817e+07	5.86588e+06	6.75311e+06	9.03815e+06	1.20594e+07	5.94619e+06	9.61041e+06	1.34526e+07	1.41107e+07	1.04317e+07	7.34698e+06	8.8	8.3				6.6	7.2	7.7	6.6	8.3	7.2	6.6	8.3	6.1	7.2	6.6	7.7	6.1	8.8	6.6	7.5	8.3	7.2	5.5	7.7	7.2	7.2	7.2	8.3	5.5	8.3	7.7	7.7
Histamine	C5 H9 N3	Full match	Full match	No results	No results	Full match	-1.68	111.079	112.087	33.472	1.38609e+08	2	1	0	91.7	62			No matches found	No matches found	1	0	0	DDA for preferred ion	[M+H]+1																			5.7	4.6												4.6	5.1			5.7		4										4.6
His-pro	C11 H16 N4 O3	Full match	Invalid mass	No results	No results	Full match	-2.59	252.122	253.129	11.321	1.51267e+08	2	1	0			53.3		No matches found	No matches found	10	24	12	DDA for preferred ion	[M+H]+1	1.47477e+08	1.12631e+08	1.09084e+08	1.27889e+08	1.15813e+08	1.46602e+08	1.327e+08	1.01294e+08	1.44808e+08	7.12631e+07	1.34298e+08	1.037e+08	1.12769e+08	1.27532e+08	1.27657e+08	6.32746e+07	7.19945e+07	8.09224e+07	6.7	6.2				4.6	3.5	3.5	4	3.5	5.7	6.7	4.6	4.6	4	4	3.5	2.9	5.1	5.1	5.1	3.5	4	3.5	4.6	4	3.5	4.6	3.5	4	4	6.2	5.7
His-pro	C11 H16 N4 O3	Full match	Invalid mass	No results	No results	Full match	-2.43	252.122	253.129	14.268	1.6893e+08	2	1	0			60.6		No matches found	No matches found	10	14	3	DDA for preferred ion	[M+H]+1	1.58446e+08	1.08859e+08	1.16098e+08	1.27862e+08	1.30961e+08	1.02729e+08	1.17341e+08	9.10576e+07	1.09583e+08	8.42465e+07	1.05464e+08	1.12636e+08	9.63135e+07	1.09901e+08	9.23989e+07	1.03979e+08	5.29542e+07	4.7146e+07	7.8	6.7				6.7	6.7	7.8	7.3	7.8	7.3	7.8	7.3	6.7	4.6	6.7	5.7	5.7	6.2	7.3	7.3	3.5	5.1	6.2	6.2	6.7	6.2	5.7	5.7	6.2	5.7	6.7	6.7
Hex-2-ulose	C6 H12 O6	Full match	No results	No results	Partial match	Full match	-0.39	180.063	179.056	13.651	8.31561e+07	101	0	0					No matches found	No matches found	4	0	0	DDA for preferred ion	[M-H]-1																			7															7			6.4			7	4.2
HET0016	C12 H18 N2 O	No match	Invalid mass	No results	No results	No match	106625	228.122	229.129	16.092	1.36283e+08	2	1	0	80.7	9			No matches found	No matches found	10	8	1	DDA for preferred ion	[M+H]+1	8.42997e+07	5.23132e+07	9.99903e+07	8.9768e+07	5.47534e+07	1.20314e+08	9.96574e+07	6.11365e+07	1.04773e+08	6.32236e+07	5.43193e+07	1.00533e+08	5.08449e+07	6.22657e+07	1.16288e+08	1.28521e+08	6.09258e+07	8.322e+07	9.5	9.5				8.4	7.8	8.9	9.5	8.9	9.5	8.4	8.9	8.9	8.4	7.8	9.5	8.4	8.4	8.9	8.4	7.8	8.9	8.9	8.9	8.4	9.5	9.5	8.4	7.8	8.9	8.9	7.8
Haplamine	C15 H15 N O3	No match	Invalid mass	No match	No results	No match	-11.57	257.102	258.109	25.686	8.18048e+06	8	5	1	61	8		71.3	Single match found	No matches found	2	0	0	DDA for preferred ion	[M+H]+1																			9	7.4					4.5							9									6.1					7.4
H-(2S,4R)-γ-HYDROXY-GLU-OH	C5 H9 N O5	Full match	No results	No results	No results	Not the top hit	0.06	163.048	162.041	14.259	4.33519e+07	9	0	0					No matches found	No matches found	10	22	3	DDA for preferred ion	[M-H]-1	1.20749e+07	6.73927e+06	8.64764e+06	2.3999e+07	3.5449e+07	2.9449e+07	3.54986e+07	2.18474e+07	2.30549e+07	6.32554e+06	3.97341e+06	6.6653e+06	4.78604e+06	4.24016e+06	1.33081e+07	2.58539e+07	3.06587e+06	2.07467e+06	9.1	8.8			2.2	8.3	6.1	8.3	9.1	9.1	8	9.1	7.5	8.6	5	4.7	5	5.2	4.1	7.7	8.6	6.3	5.2	8.3	6.6	8.3	8.3	8.8	7.2	8.8	7.7	8.8	7.7
Guanosine triphosphate (GTP)	C10 H16 N5 O14 P3	Full match	Full match	No results	Full match	Full match	-1.82	522.99	521.983	21.683	6.04073e+07	7	1	0	94.8	61.5			No matches found	No matches found	10	16	3	DDA for preferred ion	[M-H]-1	2.62072e+07	2.24528e+07	1.40518e+07	5.03414e+07	4.97671e+07	5.30932e+07	4.81966e+07	2.103e+07	6.43802e+07	6.59471e+06	6.77608e+06	1.03456e+07	2.05178e+07	1.21105e+07	1.7706e+07	2.79654e+07	9.72103e+06	6.86695e+06	9.5	9.1				8.6	8.6	8.6	9.5	9.5	9.5	9.5	8.6	9.5	6.6	5.5	7.2	7.5	6.6	9.1	9.1	7.7	7.2	9.1	9.1	9.1	8.6	7.5	9.1	9.1	9.1	9.1	9.1
Guanosine monophosphate (GMP)	C10 H14 N5 O8 P	Not the top hit	Full match	No results	Full match	Full match	-1.75	363.057	362.05	19.379	6.43143e+07	8	1	0	95.6	62.7			No matches found	No matches found	10	8	1	DDA for preferred ion	[M-H]-1	2.08728e+07	1.53345e+07	1.10195e+07	7.5141e+06	5.62105e+06	5.87527e+06	5.94784e+06	4.84509e+06	7.34109e+06	6.47677e+07	5.61783e+07	2.68711e+07	7.29968e+07	2.57723e+07	1.82782e+07	9.16251e+06	2.44433e+07	3.64216e+07	9.5	9.1				8.6	8.6	8.3	5.5	6.6	7.7	6.6	6.8	8.3	9.5	8.9	8.6	8.9	8.6	9.1	6.6	8.6	9.1	8.6	8.6	7.5	9.1	8.6	9.1	9.1	8.6	9.1	8.6
Guanosine 5'-diphospho-D-mannose	C16 H25 N5 O16 P2	Full match	Full match	Full match	Full match	Full match	-1.46	605.076	604.069	20.975	8.8897e+06	6	2	1	98.9	73		71	Single match found	No matches found	10	11	1	DDA for preferred ion	[M-H]-1	789954	779780	650662	372644	183172	120359	1.58234e+06	1.25041e+06	2.14356e+06	630137	799738	1.58015e+06	732937	1.71433e+06	2.59494e+06	3.08287e+06	5.57985e+06	8.27082e+06	8.3	7.4				2.2	2.2	0.5	0.5	2.2	2.7	3	3.3	5.8	2.2	3.8	4.7	3.8	7.4	5.2	3.6	7.2	8.3	7.4	5.8	4.1	4.7	5.2	5.8	5.2	3.6	4.1	6.3
Guanosine 5'-diphosphate (GDP)	C10 H15 N5 O11 P2	Full match	Full match	No results	Full match	Full match	-1.82	443.024	442.017	20.74	1.07175e+08	4	1	0	96.9	64.5			No matches found	No matches found	10	10	2	DDA for preferred ion	[M-H]-1	7.60246e+07	9.17013e+07	6.23398e+07	7.97097e+07	7.27005e+07	7.51205e+07	6.34802e+07	5.11035e+07	6.32369e+07	7.88415e+07	6.6896e+07	8.00676e+07	1.01087e+08	6.77578e+07	7.35521e+07	7.38233e+07	6.96443e+07	8.03813e+07	10	9.5	4.3			8.9	8.9	9.5	9.5	8.9	9.5	9.5	8.9	10	9.5	9.5	9.5	9.5	8.9	9.5	8.9	9.5	9.5	8.9	8.9	8.9	8.4	8.9	8.9	8.4	8.9	9.5	9.5
Guanosine 5'-diphosphate (GDP)	C10 H15 N5 O11 P2	Full match	Full match	No results	Full match	Full match	-2.71	443.023	444.03	21.204	3.19219e+07	4	1	0	97.8	9.9			No matches found	No matches found	10	10	2	DDA for preferred ion	[M+H]+1	8.59064e+06	8.23711e+06	7.06112e+06	9.16383e+06	7.45373e+06	1.1063e+07	2.4518e+07	1.28983e+07	2.37835e+07	9.63873e+06	9.62566e+06	9.97593e+06	1.28035e+07	9.98862e+06	1.23159e+07	2.74685e+07	3.04835e+07	2.23577e+07	8.6	7.2							5		5.5	7	6.1	8						5.5	8.6	8.6	8.6	4.5	6.1	5.5	6.1	5.5	5.5	6.1	6.6	7.2	7.2
Guanosine 5'-diphosphate (GDP)	C10 H15 N5 O11 P2	Not the top hit	Full match	No results	Full match	Full match	-2.49	443.023	444.031	20.321	7.25937e+06	4	1	0	97.5	9.9			No matches found	No matches found	10	12	2	DDA for preferred ion	[M+H]+1	3.16854e+06	2.13487e+06	1.94741e+06	1.7545e+06	1.54275e+06	1.80556e+06	5.77375e+06	3.22121e+06	6.10956e+06	1.37885e+06	1.45248e+06	1.98936e+06	1.32415e+06	2.43873e+06	2.84391e+06	6.2239e+06	6.91154e+06	5.38654e+06	7.2	5.8				2.5	0.3	0.3	0.3			3.9	3	6.1	2		2	3.8	2	1.4	4.5	7.2	5.5	5.2	3	2.5	2.5	3.6	3.6	5.8	2.5	3	3.6
Guanine	C5 H5 N5 O	Full match	Full match	No results	Full match	Full match	-1.36	151.049	152.056	12.751	2.60139e+08	4	1	0	99.9	10			No matches found	No matches found	10	9	1	DDA for preferred ion	[M+H]+1	2.58606e+08	4.40188e+07	4.68102e+07	2.31747e+07	1.448e+07	1.64177e+07	3.13836e+07	2.93246e+07	4.45667e+07	1.14878e+08	1.79065e+08	5.84733e+07	2.42779e+08	7.25274e+07	6.26437e+07	3.86494e+07	8.18545e+07	1.03926e+08	9.5	9.5				9.5	8.9	8.9	7	8	6.4	8.6	6.4	7.8	8.9	8.4	7.8	8.9	8.9	8.9	8	8.9	8.9	8.9	9.5	8.4	8.4	8.9	8.4	8.9	8.9	8.9	9.5
Gramine	C11 H14 N2	No results	No results	No results	No results	Full match	-1.54	174.115	175.123	14.328	8.45972e+06	4	0	0					No matches found	No matches found	10	14	4	DDA for preferred ion	[M+H]+1	1.38798e+06	1.20617e+06	1.19929e+06	3.84348e+06	3.47217e+06	4.90376e+06	7.5335e+06	4.77938e+06	7.04984e+06	406384	463515	1.19853e+06	388659	624283	1.08471e+06	2.93233e+06	2.35327e+06	1.58135e+06	5.5	4.1				1.4	2.2	3.3	5.2	1.4	4.1	5	2.5	5.5			2.2			3.3	5.2	2.5	1.4	2	3.6	0.3	1.4	3	3.6	4.1	0.3	0.3	0.3
Glycylglutamine	C7 H13 N3 O4	Full match	No results	No results	No results	Full match	-0.13	203.091	202.083	14.319	2.1936e+07	7	0	0					No matches found	No matches found	9	18	5	DDA for preferred ion	[M-H]-1	1.45202e+07	1.009e+07	1.06035e+07	1.5869e+07	1.50004e+07	2.06103e+07	9.2752e+06	1.04525e+07	8.40595e+06	1.02949e+07	7.36398e+06	1.04335e+07	1.00566e+07	8.20281e+06	8.68155e+06	1.19614e+07	8.78264e+06	6.01263e+06	6.4	5				4.8		4.5	2.6	5.9	6.4	6.1		2.8	6.1		1.7	5.5							4.2	2.3	5	3.4	4.5	2.8	4.5	4.8	4.5
Glycylglutamic acid	C7 H12 N2 O5	Full match	No results	No results	No results	Full match	-0.89	204.074	205.082	17.861	2.35301e+07	6	0	0					No matches found	No matches found	10	11	2	DDA for preferred ion	[M+H]+1	1.70491e+07	1.85811e+07	1.79641e+07	1.7724e+07	1.94587e+07	2.06306e+07	1.60256e+07	1.59812e+07	1.29456e+07	1.35109e+07	1.52478e+07	1.56565e+07	1.07013e+07	1.69237e+07	1.77238e+07	2.26749e+07	1.59163e+07	1.08971e+07	8	7.5				7.5	8	7.5	6.4	5.9	7.5	7.5	6.4	6.1	6.1	8	3.2	7.7	7.5	7	5.3	6.4	6.1	5.3	5.9	3.7	7.5	7	7.5	5.9	6.4	4.8	7
Glycyl-L-asparaginyl-D-leucine	C12 H22 N4 O5	Full match	No results	No results	No results	Full match	-2	302.158	301.151	12.149	1.12683e+08	1	0	0					No matches found	No matches found	10	8	1	DDA for preferred ion	[M-H]-1	6.43044e+07	7.01626e+07	7.06944e+07	6.3651e+07	5.44289e+07	4.98849e+07	5.30645e+07	7.13394e+07	3.60078e+07	4.82925e+07	6.47827e+07	5.91615e+07	4.17788e+07	5.8929e+07	7.09502e+07	1.01906e+08	7.20279e+07	5.7961e+07	7.3	7.3				6.2	5.7	5.1	6.2	4	5.1	6.2	6.7	5.3	5.1	6.2	6.2	4.8	5.7	7.3	6.7	6.2	6.2	5.7	6.7	7.3	6.2	6.7	5.7	5.7	6.7	6.7	6.2
Glycyl-L-asparaginyl-D-leucine	C12 H22 N4 O5	Full match	No results	No results	No results	Full match	-2.01	302.158	303.165	11.35	8.081e+07	1	0	0					No matches found	No matches found	10	12	3	DDA for preferred ion	[M+H]+1	5.65037e+07	6.34849e+07	5.38784e+07	6.22419e+07	5.64616e+07	4.41931e+07	5.40278e+07	5.87603e+07	3.55947e+07	4.89663e+07	6.33464e+07	6.12978e+07	3.87778e+07	6.27313e+07	6.25186e+07	6.73644e+07	6.69509e+07	4.36673e+07	5.7	4.6				3.5	4.6	1.8	3.5	2.4	3.5	2.4	2.9	3.2	4	4.6	2.9	3.7	5.1	5.7	4	5.1	2.9	3.5	2.9	4.6	4.6	4.6	4.6	3.5	4.6	2.9	4
Glycocyamine	C3 H7 N3 O2	Full match	Invalid mass	No results	No results	Full match	-1.54	117.054	118.061	16.664	2.70194e+07	3	1	0			53.7		No matches found	No matches found	10	15	2	DDA for preferred ion	[M+H]+1	1.5283e+07	1.47936e+07	1.4386e+07	1.54038e+07	1.61258e+07	1.52976e+07	1.92526e+07	1.96524e+07	1.70442e+07	1.39078e+07	1.80524e+07	1.49939e+07	1.20184e+07	1.82097e+07	1.88218e+07	2.32902e+07	1.7488e+07	1.54735e+07	9.1	9.1		1.1	3.3	8	7	8.6	8.6	7.5	7	8.6	8.6	8.6	8.6	9.1	7	8.3	7	7	8	8.6	8.6	9.1	8.6	7.5	7.5	8	8.6	6.4	8	8.6	8.6
Glycine anhydride	C4 H6 N2 O2	Full match	Full match	No results	Partial match	Full match	0.03	114.043	113.036	16.303	7.03494e+07	9	1	0	52.1	7.6			No matches found	No matches found	10	6	1	DDA for preferred ion	[M-H]-1	5.09466e+07	5.70034e+07	5.26826e+07	4.82566e+07	4.8911e+07	4.55444e+07	4.20489e+07	4.93897e+07	3.23866e+07	3.06596e+07	4.31347e+07	4.77005e+07	2.26777e+07	4.5333e+07	5.36294e+07	6.64065e+07	4.51144e+07	3.10837e+07	9.5	9.5				9.5	8.9	9.5	8.9	8.9	9.5	9.5	8.9	9.1	9.1	9.5	9.5	9.1	8.9	9.5	9.5	9.5	9.1	9.5	8.9	9.5	8.9	9.5	9.5	9.5	7.8	9.5	9.5
Glycine	C2 H5 N O2	Full match	Full match	No results	Full match	Full match	-1.05	75.0319	74.0247	12.828	1.57723e+08	7	2	0	99.5	10			No matches found	No matches found	10	6	2	DDA for preferred ion	[M-H]-1	1.38535e+08	8.96068e+07	7.80623e+07	1.55201e+08	1.44552e+08	1.30293e+08	6.44083e+07	1.90132e+07	6.168e+07	4.73677e+07	4.6439e+07	6.6613e+07	5.39566e+07	5.48564e+07	6.37816e+07	5.08985e+07	1.34364e+07	1.15375e+07	8.9	8.9				8.4	8.4	8.4	7.8	7.8	8.4	7.8	6.4	7.3	8.4	7.3	7.8	8.4	6.7	7.3	6.7	3.9	2.8	7.8	6.7	7.3	7.8	7.8	6.7	8.4	7.8	8.4	8.9
Glycine	C2 H5 N O2	Full match	Full match	No results	Full match	Full match	-1.12	75.0319	74.0247	11.817	1.38495e+08	7	2	0	99.1	10			No matches found	No matches found	10	5	1	DDA for preferred ion	[M-H]-1	1.31586e+08	9.56408e+07	9.671e+07	1.26511e+08	1.35279e+08	1.32247e+08	6.95685e+07	2.59542e+07	7.20478e+07	6.36855e+07	6.56985e+07	9.08604e+07	5.73876e+07	7.80814e+07	8.28191e+07	7.64168e+07	2.16634e+07	2.44997e+07	8.9	8.9				8.4	7.8	8.4	7.3	7.3	8.9	5.7	5.9	7.8	8.9	8.4	8.4	8.9	7.3	7.8	6.2	8.6	6.4	8.9	7.3	7.3	8.9	7.3	6.2	8.9	8.4	6.7	8.9
Glycine	C2 H5 N O2	Full match	Full match	No results	Full match	Full match	-1.25	75.0319	76.0392	16.632	4.08043e+07	7	2	0	99.1	10			No matches found	No matches found	10	20	1	DDA for preferred ion	[M+H]+1	2.20295e+07	1.8803e+07	1.84709e+07	1.92452e+07	1.3131e+07	1.38991e+07	2.25192e+07	1.7565e+07	1.47561e+07	2.03498e+07	2.24494e+07	1.9421e+07	1.14947e+07	1.9169e+07	2.10741e+07	3.32068e+07	2.13677e+07	1.78004e+07	9.1	8.6			1.6	8	7	8	7.5	6.6	7.5	8.6	7	7.5	8.6	7.5	8	8.3	8.6	7	8.6	8.6	9.1	8	7	6.4	7.5	6.4	5.9	7	8.6	8	7.5
Glycerylphosphorylethanolamine	C5 H14 N O6 P	Full match	No results	No results	No results	Full match	-0.96	215.056	214.049	16.966	1.70234e+08	4	0	0					No matches found	No matches found	10	8	1	DDA for preferred ion	[M-H]-1	8.6201e+07	8.14716e+07	8.97716e+07	8.71508e+07	6.96195e+07	6.60943e+07	8.1112e+07	8.97512e+07	6.6252e+07	6.30568e+07	9.44505e+07	9.29875e+07	6.04754e+07	9.89611e+07	1.19665e+08	1.53408e+08	9.6601e+07	8.47922e+07	9.5	9.5				8.9	9.5	8.9	8.9	7.8	9.5	8.9	8.9	9.5	9.5	9.5	7.3	9.5	8.4	9.5	9.5	9.5	9.5	9.5	9.5	9.5	9.5	9.5	9.5	9.5	9.5	8.9	9.5
Glycerol 3-phosphate	C3 H9 O6 P	Full match	No results	No results	Full match	Full match	-0.31	172.014	171.006	17.694	2.8274e+08	4	0	0					No matches found	No matches found	10	9	1	DDA for preferred ion	[M-H]-1	2.40077e+08	1.31975e+08	1.54626e+08	6.74892e+07	1.38697e+08	5.26421e+07	1.61108e+07	1.51326e+07	1.02052e+07	1.0263e+08	9.63501e+07	2.77573e+08	1.72581e+07	9.77383e+07	9.76902e+07	7.17305e+07	2.92433e+07	3.07368e+07	10	9.5		2.7	4.3	10	8.9	9.5	8.9	9.5	8.9	8.6	8	8.8	9.5	9.5	9.5	9.1	9.5	8.9	9.5	8.6	8.6	9.5	9.5	9.5	8.9	9.5	9.5	9.5	8.9	9.5	9.5
Glycerol 3-phosphate	C3 H9 O6 P	Full match	Invalid mass	No results	Full match	Full match	-0.16	172.014	171.006	15.905	1.03103e+08	4	1	0			68.5		No matches found	No matches found	10	8	2	DDA for preferred ion	[M-H]-1	5.94104e+07	6.18956e+07	7.02462e+07	5.19028e+07	3.81662e+07	4.65108e+07	5.48355e+07	7.18707e+07	4.01787e+07	4.70226e+07	7.12347e+07	6.67343e+07	3.18892e+07	6.83143e+07	8.30521e+07	9.795e+07	7.2849e+07	6.54631e+07	9.5	9.5				9.5	9.5	7.8	9.5	7	9.5	8.9	8.9	8.6	8.4	9.5	8.4	8.6	8.9	8.9	9.5	8.9	9.5	8.4	9.5	8.4	8.9	8.9	8.9	8.9	9.5	9.5	9.5
Glyceraldehyde	C3 H6 O3	Full match	No results	No results	Full match	Full match	-0.44	90.0316	89.0244	12.609	2.37177e+08	13	0	0					No matches found	No matches found	10	17	4	DDA for preferred ion	[M-H]-1	9.30849e+07	9.58959e+07	1.01153e+08	8.39021e+07	1.02168e+08	1.06628e+08	1.62024e+08	1.54425e+08	2.43589e+08	8.06748e+07	9.53733e+07	8.66078e+07	3.45577e+07	8.93399e+07	8.27325e+07	1.19502e+08	1.0078e+08	9.21296e+07	6.7	6.2	2.3			5.7	4	2.4	2.9	2.9	2.9	4	4	4	6.7	4.6	3.5	2.6	4	6.7	6.7	5.1	4.6	6.2	6.2	4	4	5.7	3.5	4	4.6	3.5	4
Glyceraldehyde	C3 H6 O3	Full match	No results	No results	Full match	Full match	-0.57	90.0316	89.0244	32.996	5.29615e+07	13	0	0					No matches found	No matches found	4	0	0	DDA for preferred ion	[M-H]-1																			6.4	4.8					5.3		5.3								5.9						6.4									4.8
Gly-thr	C6 H12 N2 O4	Full match	No results	No results	No results	Full match	-1.02	176.08	175.072	13.933	2.55548e+08	7	0	0					No matches found	No matches found	10	8	1	DDA for preferred ion	[M-H]-1	9.25857e+07	9.61888e+07	6.96565e+07	8.6843e+07	9.55949e+07	1.00484e+08	6.51719e+07	2.457e+08	5.0001e+07	5.87652e+07	6.52617e+07	8.01035e+07	7.82082e+07	8.00421e+07	1.67296e+07	1.48931e+08	8.70963e+07	6.00419e+07	7.8	6.7			0	3.5	7.8	6.2	4.6	5.7	2.9	5.7		6.2	5.1	7.8	6.7	5.7	7.3	6.4		6.2	6.2	5.7	6.7	4.6	3.5	5.7	5.1	2.9	3.5	4	4.6
Gly-DL-Phe	C11 H14 N2 O3	Full match	No results	No results	No results	Full match	-1.68	222.1	223.107	8.241	4.21909e+08	4	0	0					No matches found	No matches found	9	10	3	DDA for preferred ion	[M+H]+1	4.0216e+08	2.99871e+08	3.0527e+08	2.64241e+08	2.65094e+08	2.45775e+08	3.04509e+08	2.84049e+08	1.81019e+08	3.27592e+08	3.75776e+08	3.44543e+08	2.44063e+08	3.28606e+08	3.48499e+08	3.78142e+08	3.41722e+08	2.52676e+08	8.4	7.8				5.1	7.3	8.4	6.2		6.2	5.7	7.8	7.3	6.7	5.1	6.7	4.6	5.7	7.8	5.7	6.7	6.2	6.7	6.7	7.3	6.7	6.2	7.3		7.8	6.2	5.7
Glutarimide	C5 H7 N O2	Full match	No results	No results	Partial match	Full match	-0.08	113.048	112.04	10.049	5.12481e+07	10	0	0					No matches found	No matches found	10	11	2	DDA for preferred ion	[M-H]-1	2.24587e+07	2.7865e+07	3.11155e+07	2.83317e+07	2.46707e+07	2.48121e+07	4.14091e+07	4.66696e+07	2.70021e+07	1.79059e+07	2.19965e+07	2.84402e+07	1.45301e+07	2.3716e+07	3.1251e+07	3.292e+07	2.43907e+07	1.83583e+07	7.5	7.5			2.5	5.3	5.9	5.9	7.5	5.3	5.3	7	6.2	6.4	5.9	7	5.9	6.4	5.3	5.9	6.4	6.4	4.8	5.9	5.3	5.9	5.9	7.5	5.3	5.9	6.4	5.9	3.7
Glutarimide	C5 H7 N O2	Full match	No results	No results	Partial match	Full match	0.01	113.048	112.04	17.66	1.77669e+07	10	0	0					No matches found	No matches found	10	12	3	DDA for preferred ion	[M-H]-1	6.27735e+06	1.15305e+07	7.82134e+06	6.03969e+06	5.92375e+06	4.98521e+06	6.43413e+06	9.6596e+06	5.43962e+06	7.91295e+06	1.42001e+07	9.18556e+06	4.68373e+06	9.65983e+06	1.1546e+07	1.54857e+07	1.64586e+07	1.30501e+07	8.6	7.7				5	6.6	6.6	4.5	6.6	4.7	5.5	6.6	5.5	8.3	8.6	6.6	6.3	6.6	8.3	8	8	7.7	5	6.6	6.6	7.2	6.1	7.7	6.6	6.1	6.1	7.2
glu-thr	C9 H16 N2 O6	Full match	No results	No results	No results	Full match	-1.64	248.1	247.093	17.817	3.91893e+07	2	0	0					No matches found	No matches found	10	7	1	DDA for preferred ion	[M-H]-1	2.20733e+07	2.66833e+07	2.39938e+07	2.20165e+07	1.94058e+07	2.10505e+07	1.85991e+07	2.32465e+07	1.50861e+07	1.6894e+07	2.25999e+07	1.82266e+07	1.63035e+07	2.24202e+07	2.61061e+07	3.66423e+07	2.58848e+07	1.77996e+07	9.1	8.6			1.1	7.5	7.5	7	8	8	8	6.4	9.1	7.5	8.6	8.6	8.6	7.5	7.5	8	8.6	8	7.5	7	8	8.6	7.5	8.6	7	7.5	8.6	8	8
glu-ser	C8 H14 N2 O6	Full match	No results	No results	No results	Full match	-2.04	234.085	235.092	17.592	3.28931e+07	8	0	0					No matches found	No matches found	10	11	2	DDA for preferred ion	[M+H]+1	1.68148e+07	1.96198e+07	1.98217e+07	2.87404e+07	2.51725e+07	3.05222e+07	2.62886e+07	2.00781e+07	1.8964e+07	6.6896e+06	6.90721e+06	1.29203e+07	6.68256e+06	1.56825e+07	2.01265e+07	2.50717e+07	1.50312e+07	1.18022e+07	8.6	8				7	5.3	7.5	7	7.5	7	8.6	8.6	8	5.5	2.8	4.5	6.6	4.2	5.9	6.4	5.9	3.4	8	5.9	7.5	7	8	7	5.9	5.9	6.4	5.3
gln-ser	C8 H15 N3 O5	Full match	No results	No results	No results	Full match	-0.88	233.101	232.094	14.328	1.52123e+08	6	0	0					No matches found	No matches found	10	14	2	DDA for preferred ion	[M-H]-1	9.53643e+07	7.00356e+07	8.41391e+07	1.19745e+08	1.03237e+08	1.32705e+08	5.45881e+07	4.57783e+07	4.46614e+07	5.44755e+07	3.98328e+07	5.19384e+07	5.77539e+07	4.83737e+07	9.60675e+07	1.16957e+08	4.05708e+07	2.67691e+07	9.5	9.5				9.5	7.3	8.9	9.5	8.9	8.9	9.5	6.7	8.9	8.4	5.3	8.4	8.9	5.7	6.7	7.3	4.2	1	8.4	8.4	8.4	9.5	7.8	7.8	8.4	8.4	8.4	7.8
GLK	C14 H28 N4 O4	Full match	Full match	No results	No results	No results	-1.98	316.21	317.218	14.521	9.22867e+07	0	3	0	80.5	50.3			No matches found	No matches found	10	10	2	DDA for preferred ion	[M+H]+1	7.53665e+07	9.24942e+07	6.8697e+07	6.2865e+07	6.00072e+07	5.61267e+07	5.81883e+07	6.6191e+07	4.7053e+07	6.52169e+07	8.56837e+07	8.01243e+07	6.56566e+07	8.77392e+07	6.54494e+07	8.13245e+07	8.38162e+07	7.58797e+07	8.4	8.4				8.4	8.4	8.4	7.8	7.8	8.4	7.3	6.2	7.3	7.8	8.4	7.8	7.8	6.7	6.7	6.2	7.3	7.8	8.4	8.4	8.4	7.3	7.8	7.8	7.3	8.4	7.8	6.7
GLK	C14 H28 N4 O4	Not the top hit	Full match	No results	No results	No results	-2.55	316.21	317.218	14.102	7.67848e+07	0	3	0	80.5	50.3			No matches found	No matches found	10	12	2	DDA for preferred ion	[M+H]+1	3.18478e+07	3.75601e+07	3.92655e+07	2.86865e+07	2.5719e+07	2.54215e+07	3.24235e+07	4.49673e+07	2.24589e+07	2.54987e+07	3.47363e+07	3.82654e+07	1.63125e+07	3.17231e+07	4.55744e+07	6.53652e+07	4.26215e+07	3.38327e+07	7.5	7.5				4.2	5.3	5.3	7	4.8	4.2	3.7	6.2	2.6	4.2	5.3	6.4	3.2	5.9	7.3	6.2	5.1	4.2	6.4	4.2	7.5	4.8	5.3	5.9	4.8	7	4.2	5.3
g-Guanidinobutyrate	C5 H11 N3 O2	Full match	Invalid mass	No results	No results	Full match	-1.35	145.085	146.092	16.065	1.07137e+08	1	3	0			57.3		No matches found	No matches found	10	6	2	DDA for preferred ion	[M+H]+1	5.95758e+07	6.66512e+07	7.26105e+07	5.46097e+07	5.5442e+07	5.43204e+07	8.04055e+07	8.66081e+07	6.74174e+07	6.44433e+07	7.99725e+07	7.72837e+07	4.97191e+07	7.52155e+07	1.05257e+08	9.53071e+07	1.00752e+08	9.37109e+07	9.5	9.5		6.6		9.5	9.5	8.9	9.5	8.9	8.9	8.9	8.9	9.5	8.9	9.5	8.9	8.9	8.9	8.9	8.9	9.5	8.9	9.5	9.5	9.5	8.9	8.9	8.9	9.5	7.8	8.9	9.5
g-Butyrobetaine	C7 H15 N O2	Full match	No results	No results	No results	Full match	-1.46	145.11	146.117	2.148	1.83461e+08	4	0	0					No matches found	No matches found	10	9	2	DDA for preferred ion	[M+H]+1	1.24777e+08	1.74118e+08	5.47455e+07	1.61038e+07	1.58675e+07	1.27088e+07	1.6762e+07	1.86615e+07	1.39196e+07	1.21394e+07	7.0317e+07	3.53404e+07	4.33523e+07	1.78482e+07	5.20191e+07	3.67403e+07	1.61213e+07	1.72586e+07	10	8.9				7.8	10	7.8	7.5	5.9	6.6	5.3	7.5	7	7.2	7.8	7	8.9	7	8.9	8	7	5.3	5.7	8.4	8.4	6.7	7.8	8.4	7.3	8.9	8.4	4.6
Furaneol	C6 H8 O3	Full match	No results	No results	Partial match	Full match	-1.61	128.047	146.081	14.493	1.3398e+08	17	0	0					No matches found	No matches found	10	15	3	DDA for preferred ion	[M+NH4]+1	9.08371e+07	7.88925e+07	9.41405e+07	8.33454e+07	5.50841e+07	7.29988e+07	6.27947e+07	6.50787e+07	6.03373e+07	8.03225e+07	7.24299e+07	8.81968e+07	5.85954e+07	6.9536e+07	1.10554e+08	1.16707e+08	7.10186e+07	8.27836e+07	8.4	7.8				5.7	7.8	7.3	6.7	6.2	5.7	5.7	7.8	7.3	7.3	7.3	6.7	8.4	8.4	8.4	7.8	6.7	7.8	7.8	6.7	6.7	7.3	6.2	7.3	5.7	7.8	5.7	7.8
Fumaric acid	C4 H4 O4	Full match	Full match	No results	Full match	Full match	-0.39	116.011	115.004	18.627	2.62065e+08	5	1	0	94	9.7			No matches found	No matches found	10	14	2	DDA for preferred ion	[M-H]-1	1.1713e+08	8.65863e+07	8.48766e+07	1.06743e+08	7.6398e+07	6.66486e+07	1.22341e+08	2.51085e+08	5.08776e+07	4.45527e+07	5.56752e+07	5.46307e+07	3.16602e+07	7.54355e+07	8.89679e+07	1.48133e+08	1.18935e+08	6.82591e+07	9.5	9.5		3.9	4.5	9.5	8.9	8.9	8.9	9.5	9.5	8.9	8.4	9.5	9.5	8.4	8.4	9.1	9.5	9.5	8.9	9.5	9.5	9.5	8.4	9.5	8.4	9.5	9.5	9.5	9.5	9.5	9.5
Fumaric acid	C4 H4 O4	Full match	Full match	No results	Full match	Full match	-0.34	116.011	115.004	17.313	3.08948e+07	5	1	0	73.3	8.7			No matches found	No matches found	10	6	1	DDA for preferred ion	[M-H]-1	1.76821e+07	1.83939e+07	2.0454e+07	1.55013e+07	1.37415e+07	1.11279e+07	1.60017e+07	2.47649e+07	7.76982e+06	9.79327e+06	1.54436e+07	1.36435e+07	5.43418e+06	1.61353e+07	1.9329e+07	2.90192e+07	2.12251e+07	1.27003e+07	9.1	8			0.9	8	8	8	7	7.2	6.1	8	8.6	6.6	6.1	8	6.6	3.9	7.5	9.1	7.5	8	7.2	7.5	7.5	8	8	8	7.5	8	7.5	8	8
formylmethionine	C6 H11 N O3 S	Full match	No results	No results	Partial match	Full match	-0.41	177.046	176.039	15.462	1.35972e+07	9	0	0					No matches found	No matches found	10	7	2	DDA for preferred ion	[M-H]-1	6.4742e+06	1.31282e+07	6.35727e+06	8.74332e+06	1.3494e+07	8.06659e+06	8.46761e+06	9.23951e+06	4.72166e+06	4.6838e+06	5.45916e+06	5.18885e+06	3.20222e+06	6.56213e+06	4.42168e+06	5.34681e+06	3.8853e+06	1.86882e+06	8.3	7.2				5.5	7.2	7.7	8.3	6.6	5.5	6.1	5	4.7	6.3	5.5	4.5	5.2	4.5	2	2.3	2.5	0.3	6.6	5.5	5	7.2	5.5	5	7.2	7.2	7.2	5
Formiminoglutamic Acid	C6 H10 N2 O4	Full match	No results	No results	No results	Full match	-2.15	174.064	175.071	11.814	1.03466e+08	4	0	0					No matches found	No matches found	10	6	2	DDA for preferred ion	[M+H]+1	1.07133e+06	1.197e+06	716425	1.56928e+06	1.22866e+06	920958	945443	782812	1.22951e+06	6.77006e+06	6.16646e+06	1.70882e+07	1.07994e+07	1.32192e+07	1.56237e+07	1.00683e+07	6.03778e+07	9.90454e+07	9.5	8.6					2.2				4.9	1.6	1.1	0	2.8	5.5	7	6.1	6.6	6.4	4.5	9.5	9.5	7.5	8.6	5.9	7.5	5.9	8	5.3	5.3	5.9	5.3
Flurtamone	C18 H14 F3 N O2	No match	Full match	No results	No results	No match	2.72	333.099	334.106	13.758	2.20858e+08	3	2	0	50.8	7.5			No matches found	No matches found	10	16	2	DDA for preferred ion	[M+H]+1	1.34486e+06	2.77353e+06	3.86179e+06	1.32846e+07	1.25051e+07	2.06055e+07	1.35745e+07	1.92047e+07	1.9573e+07	1.94188e+06	1.90919e+06	9.33816e+06	3.5565e+06	1.31878e+07	4.27344e+07	1.6741e+08	1.84316e+08	1.39551e+08	9.5	9.1				3.3	4.1	2.5	3.4	6.6	8.6	5.5	8	8	1.4	3.6	4.5	1.4	7.7	8.4	8.4	9.5	9.5	8	7.5	8	8.6	8	8	9.1	8	7.5	6.4
Flumioxazin	C19 H15 F N2 O4	No match	Invalid mass	No results	No match	No match	-14.17	354.097	353.089	15.52	4.35713e+07	11	3	0	94.7	9.7			No matches found	No matches found	10	12	2	DDA for preferred ion	[M-H]-1	2.2255e+07	2.36118e+07	3.405e+07	1.04497e+07	9.24178e+06	9.74167e+06	7.79693e+06	4.61433e+06	4.91161e+06	2.91658e+07	4.01443e+07	3.75482e+07	8.55521e+06	2.23517e+07	4.29597e+07	2.41965e+07	1.9844e+07	2.38983e+07	8.9	8.6				6.4	7.5	8	6.6	6.1	6.6	5.5	7.4	7.4	8	7.5	5.9	7.7	5.3	8.9	8	7	7	7.5	8	7	6.4	8	7	7	7	8.6	8.6
Fludioxonil	C12 H6 F2 N2 O2	Unused	Invalid mass	No results	No results	No match	-18.04	248.035	247.028	2.869	1.75315e+08	1	1	0	78.6	8.9			No matches found	No matches found	10	14	5	DDA for preferred ion	[M-H]-1	7.16778e+07	1.05135e+08	9.26215e+07	8.35614e+07	9.97418e+07	6.68282e+07	9.00324e+07	1.00514e+08	4.26906e+07	7.31849e+07	1.75305e+08	1.55786e+08	2.84385e+07	8.49526e+07	6.90201e+07	4.59347e+07	3.40003e+07	4.50395e+07	7.3	7.3				5.7	4.6	5.7	5.7	2.9	4.6	3.5	3.5	3.5	5.7	6.7	6.2	2.6	4.6	5.1	3.5	2.6	4	5.1	4	5.7	5.7	6.2	5.7	6.2	7.3	5.7	4.6
Flavin adenine dinucleotide (FAD)	C27 H33 N9 O15 P2	Full match	Full match	Full match	Full match	Full match	-1.32	785.156	784.149	14.52	1.8538e+07	2	1	2	97.9	94.5		95.9	Single match found	Single match found	10	11	2	DDA for preferred ion	[M-H]-1	1.46786e+07	1.48258e+07	1.0811e+07	1.60152e+07	1.40831e+07	1.38488e+07	1.40093e+07	1.06075e+07	1.0635e+07	1.17451e+07	1.02207e+07	1.21717e+07	1.73552e+07	1.05697e+07	1.18637e+07	9.20179e+06	9.5464e+06	8.89199e+06	8.3	8.3				8	7	7.2	8	8	7.5	8	6.1	7.7	6.6	6.6	6.6	7.5	5.5	6.1	6.1	7.7	6.1	5.5	6.1	7.2	6.6	8.3	7.7	7.2	6.6	7.7	6.6
Fenoxycarb	C17 H19 N O4	No match	Invalid mass	No results	No results	No results	-106369	269.1	270.108	17.579	1.84011e+07	0	1	0	70.3	48.5			No matches found	No matches found	10	16	2	DDA for other ion	[M+H]+1	868832	1.04691e+06	802665	1.45864e+06	1.36923e+06	1.42537e+06	392093	230371	268692	3.34705e+06	1.8475e+06	7.61907e+06	3.28278e+06	5.20004e+06	6.35303e+06	4.42242e+06	1.16201e+07	1.51995e+07	7.5	6.8				0.5	2.7	0.5	6.3	7.4	5.8	2.7		1.1	2.5	4.1	2.3	5.2	5.5	1.2	2	7.2	7.5	3.6	6.3	3	4.1	6.8	2.5	4.1	4.7	3	5.2
Etiracetam	C8 H14 N2 O2	Full match	No results	No results	No results	Full match	-2.24	170.105	171.112	8.149	2.01034e+08	5	0	0					No matches found	No matches found	4	0	0	DDA for preferred ion	[M+H]+1																			8.4	7.8					2.9			1.3			8.4							2.4							1.3				7.8		7.8
Etiracetam	C8 H14 N2 O2	Full match	No results	No results	No results	Full match	-2.78	170.105	203.139	4.099	1.81951e+09	5	0	0					No matches found	No matches found	6	9	2	DDA for other ion	[M+H+MeOH]+1	8.56406e+08	1.04408e+09	1.13617e+09	8.43106e+08	4.80794e+08	7.15018e+08	1.03881e+09	8.43547e+08	5.84307e+08	3.55965e+08	5.53604e+08	6.46092e+08	3.095e+08	1.09009e+09	1.21591e+09	1.71905e+09	1.26627e+09	4.26827e+08	6.7	6.7					6.7			5.7	5.1	6.2	6.2	4.6	2.4	2.9	4.6	3.5				5.7	2.4				4.6		6.2	5.7	6.7	6.2	5.7
Ethylone	C12 H15 N O3	Full match	No results	No results	No results	Full match	-0.83	221.105	220.098	2.467	2.38188e+08	4	0	0					No matches found	No matches found	10	5	2	DDA for preferred ion	[M-H]-1	2.045e+08	1.70218e+08	1.35574e+08	1.92052e+08	1.63175e+08	1.03176e+08	2.17077e+08	2.28927e+08	1.40089e+08	7.03511e+07	1.12651e+08	9.93075e+07	6.24591e+07	1.28581e+08	9.71635e+07	1.55316e+08	1.92549e+08	7.92072e+07	10	10	4.3	3.3	3.8	9.5	10	9.5	10	9.5	10	10	9.5	9.5	9.5	10	9.5	9.5	9.5	10	10	9.5	9.5	9.5	9.5	9.5	9.5	10	9.5	9.5	10	9.5	10
Ethylone	C12 H15 N O3	Full match	No results	No results	No results	Full match	-0.74	221.105	220.098	3.54	1.29909e+08	4	0	0					No matches found	No matches found	10	12	3	DDA for preferred ion	[M-H]-1	9.00457e+07	5.8179e+07	6.66199e+07	9.01249e+07	6.06148e+07	4.69441e+07	1.01055e+08	8.88881e+07	6.6645e+07	3.05093e+07	4.68809e+07	4.5324e+07	2.71691e+07	6.76444e+07	6.02392e+07	1.23856e+08	8.01989e+07	3.69167e+07	7.3	7.3				6.7		7.3	6.2	3.5	5.1	5.1		5.1	5.9	6.2	6.2	5.3	6.7	6.7	6.7	6.2	6.4	6.2	7.3	6.2	5.1	6.2	5.7	4.6	5.1	5.1	4.6
Ethyl-β-D-glucuronide	C8 H14 O7	Not the top hit	Full match	No results	No results	Full match	-0.69	222.074	221.067	17.334	3.16907e+07	4	3	0	53.2	63.8	57.4		No matches found	No matches found	10	5	1	DDA for preferred ion	[M-H]-1	2.08528e+07	3.02373e+07	2.99232e+07	1.53551e+07	1.44416e+07	1.30975e+07	1.63259e+07	1.78901e+07	1.73614e+07	2.18966e+07	3.12173e+07	2.91686e+07	2.07807e+07	2.14447e+07	1.2821e+07	2.39148e+07	1.26286e+07	1.51907e+07	5.3	5.3				4.2	4.8	4.8	4.8	2.1	3.4	4.2	2.6	3.2	5.3	4.2	4.8	4.2	5.3	2.8	2.1	2.8	3.7	5.3	5.3	4.8	4.2	2.6	4.8	4.2	3.2	2.6	3.7
Ethyl paraben	C9 H10 O3	Full match	Full match	No results	Partial match	Not the top hit	-0.48	166.063	165.056	1.843	2.06745e+07	46	9	0	95.2	62.1			No matches found	No matches found	10	10	2	DDA for preferred ion	[M-H]-1	6.09302e+06	3.57742e+06	1.09578e+07	5.19721e+06	1.87766e+06	4.62033e+06	6.76642e+06	4.42076e+06	6.87362e+06	4.0229e+06	3.8651e+06	8.73028e+06	1.68008e+06	3.6525e+06	1.73753e+07	1.99534e+07	5.18294e+06	9.51026e+06	8.6	8.3				6.6		6.1	7.7	4.7	4.7	5	5.8	6.1	7.4	5.2	3.9	0.9	2.5	8.6	7.5		4.5	4.5	6.1	5.5	5.5	5.5	7.7	5	5	8.3	6.1
Ethyl myristate	C16 H32 O2	Full match	Full match	No results	Partial match	Not the top hit	-0.32	256.24	255.233	33.269	1.23552e+08	11	2	0	92.1	9.6			No matches found	No matches found	4	0	0	DDA for preferred ion	[M-H]-1																			8.6	8									8.6									8								8
ethyl 5-{[5-(ethoxycarbonyl)-3,4-dimethyl-1H-pyrrol-2-yl]methyl}-3,4-dimethyl-1H-pyrrole-2-carboxylate	C19 H26 N2 O4	No match	Invalid mass	No results	No results	No results	-12.97	346.185	345.177	10.858	2.83205e+08	0	1	0	75.2	47.2			No matches found	No matches found	1	0	0	DDA for preferred ion	[M-H]-1																			6.2											4.6	4.6			5.1			5.7	6.2
Ethyl 5-cyano-2-(diethylamino)-6-methylnicotinate	C14 H19 N3 O2	No match	Invalid mass	No results	No results	No match	-17.38	261.143	262.15	17.888	3.07116e+07	2	1	0	85	9.2			No matches found	No matches found	10	11	2	DDA for preferred ion	[M+H]+1	1.61822e+07	2.57936e+07	1.78525e+07	1.44251e+07	1.21597e+07	1.28453e+07	1.5266e+07	2.01091e+07	1.05416e+07	1.59548e+07	1.89266e+07	1.87558e+07	1.49277e+07	1.74417e+07	2.22439e+07	2.74408e+07	2.32692e+07	1.73883e+07	9.1	8.6		0.5	0.5	7	9.1	8.6	6.4	6.6	8.3	7	9.1	7.7	8.6	8	8.6	8.6	8.6	9.1	9.1	8	7	8.6	7	7	8.6	7	8.6	7.5	8	7	8.6
ethyl 4-[2-(4-methylbenzoyl)hydrazino]-2-(trifluoromethyl)pyrimidine-5-carboxylate	C16 H15 F3 N4 O3	No match	Full match	No results	No results	No match	6.48	368.112	367.105	14.97	1.82021e+08	4	3	0	94.7	9.7			No matches found	No matches found	10	8	2	DDA for preferred ion	[M-H]-1	7.77912e+07	8.40905e+07	1.34135e+08	4.4101e+07	2.8205e+07	4.56586e+07	4.56774e+07	5.13278e+07	3.75538e+07	9.10864e+07	1.41414e+08	1.92913e+08	2.57964e+07	9.09739e+07	1.72892e+08	1.17616e+08	9.48422e+07	5.6039e+07	8.9	7.8				8.4	4.6	5.7	8.9	5.3	8.9	8.9	5.7	8.6	5.7	5.1	4.6	7.5	3.5	8.4	7.3	2.4	6.2	7.8	7.3	6.2	5.1	6.2	5.7	5.7	4.6	5.7	5.1
ethyl 4-[2-(4-methylbenzoyl)hydrazino]-2-(trifluoromethyl)pyrimidine-5-carboxylate	C16 H15 F3 N4 O3	No match	Full match	No results	No results	No match	6.12	368.112	367.105	12.322	2.98366e+07	4	3	0	92	9.6			No matches found	No matches found	10	15	2	DDA for preferred ion	[M-H]-1	7.4191e+06	9.75846e+06	1.86691e+07	9.34082e+06	7.02675e+06	1.34722e+07	1.21313e+07	1.82238e+07	9.2908e+06	6.47861e+06	7.13814e+06	1.66764e+07	2.89079e+06	8.42519e+06	2.52781e+07	1.36771e+07	1.53489e+07	1.54913e+07	8	7.2				5	2.3	5.9	6.6	2.8	5.5	6.1	8	5.5	4.5	7.2	6.4	4.1	5	5.9	5.5	5.9	6.4	5.5	5	6.6	5.5	5.5	5.5	5.5	3.9	5.9	7.2
ETHYL 4-(ACETYLTHIO)BUTYRATE	C8 H14 O3 S	Full match	Invalid mass	No results	No results	Full match	-8.06	190.065	189.058	9.572	8.10401e+07	2	1	0			50.7		No matches found	No matches found	0	0	0	DDA for preferred ion	[M-H]-1																			7.5		7.2	6.6	7.5
ethyl 4-(1,3-dimethyl-2,6-dioxo-1,2,3,6-tetrahydropyrimidin-4-yl)tetrahydropyrazine-1(2H)-carboxylate	C13 H20 N4 O4	Not the top hit	Full match	No results	No results	No results	-2.29	296.148	297.155	15.383	3.83824e+07	0	1	0	96.3	9.8			No matches found	No matches found	10	15	2	DDA for preferred ion	[M+H]+1	2.34371e+06	1.95121e+06	2.69795e+06	4.17586e+06	3.82381e+06	6.015e+06	2.8202e+06	1.95121e+06	3.05055e+06	2.45781e+06	4.00753e+06	9.16028e+06	3.97359e+06	9.1738e+06	1.22267e+07	1.18989e+07	2.7129e+07	2.97631e+07	7.2	6.1				2	1.4	0.3	2	2	4.5	1.4	0.3	3	0.9	0.3	7.2	2.5	5.5	6.6	5	6.4	7	2.3	5	5.5	3.9	5.5	3.4	3.9	6.1	6.1	3.9
ethyl 3-cyano-2-hydroxy-6-phenylisonicotinate	C15 H12 N2 O3	No match	Invalid mass	No results	No match	No match	-16.06	268.08	267.073	12.059	1.40054e+08	6	3	0	87.2	9.4			No matches found	No matches found	10	9	1	DDA for preferred ion	[M-H]-1	6.67926e+07	5.70728e+07	5.87879e+07	3.5882e+07	3.38762e+07	3.55963e+07	3.90217e+07	5.97504e+07	2.36773e+07	7.08153e+07	1.18875e+08	9.0391e+07	4.9575e+07	8.88915e+07	9.88933e+07	1.12383e+08	1.14743e+08	1.26344e+08	9.5	9.5				8.9	7.3	6.7	9.1	8.6	7	7.5	6.7	7.5	8.4	8.9	8.9	8.4	8.9	9.5	9.5	7.3	9.5	7.8	8.9	9.5	8.9	8.9	8.4	8.9	9.5	7.3	8.9
ethyl 3-(1,3-benzodioxol-5-ylamino)-2-cyanoacrylate	C13 H12 N2 O4	No match	Invalid mass	No results	No results	No match	12.25	260.083	259.076	7.986	1.39145e+08	1	1	0	51.7	63.5			No matches found	No matches found	10	12	2	DDA for preferred ion	[M-H]-1	7.42683e+07	8.41806e+07	8.45513e+07	6.31019e+07	5.19789e+07	5.99461e+07	7.26921e+07	7.66669e+07	5.43231e+07	5.69622e+07	7.8174e+07	7.81868e+07	4.33569e+07	7.85876e+07	1.00695e+08	1.20678e+08	8.34816e+07	7.87492e+07	9.5	8.9				8.4	8.4	8.4	7.3	6.2	8.9	5.1	6.2	6.2	7.8	7.3	9.5	5.7	8.4	7.8	7.3	6.7	5.7	6.2	7.3	7.3	7.8	6.7	8.4	8.4	8.4	6.2	8.9
ethyl 3-(1,3-benzodioxol-5-ylamino)-2-cyanoacrylate	C13 H12 N2 O4	Unused	Invalid mass	No results	No results	No match	12.31	260.083	259.076	8.362	6.8195e+07	1	1	0	72.2	65.6			No matches found	No matches found	10	8	1	DDA for preferred ion	[M-H]-1	3.49323e+07	4.32372e+07	4.24225e+07	3.47079e+07	2.75983e+07	2.52853e+07	3.67763e+07	4.2609e+07	2.32098e+07	3.37217e+07	4.29005e+07	3.61341e+07	2.21423e+07	3.72629e+07	5.54824e+07	6.24005e+07	4.38627e+07	4.0369e+07	9.5	8.6				7.5	7.3	7.8	6.4	7.5	8	7.5	8.4	8	8	8.4	8.6	8.6	7.5	8.9	9.5	8.4	7	8	8.6	7	8	7	8	8	8	7.5	8
ethyl 2-cyano-3-[2-(methylthio)anilino]acrylate	C13 H14 N2 O2 S	Not the top hit	Full match	No results	No results	No match	7.82	262.08	263.087	20.652	3.61656e+07	5	3	0	61.7	8.1			No matches found	No matches found	10	8	1	DDA for preferred ion	[M+H]+1	2.23453e+07	2.55027e+07	2.30697e+07	2.11823e+07	1.71392e+07	1.89325e+07	1.87836e+07	2.57801e+07	1.39538e+07	1.92908e+07	2.40327e+07	1.9755e+07	1.45647e+07	1.95496e+07	2.3577e+07	3.21142e+07	2.37833e+07	1.97163e+07	9.1	8.6				8.6	8.6	8.6	8.6	8.6	8	7	8.6	7.5	8.6	8.6	8.6	7	8.6	7.5	8.6	9.1	8.6	8.6	8.6	8.6	8.6	8.6	8	8.6	7	8	8.6
ethyl 2-cyano-3-[2-(methylthio)anilino]acrylate	C13 H14 N2 O2 S	Not the top hit	Full match	No results	No results	No match	8.57	262.08	261.073	17.115	2.06063e+07	5	3	0	65.9	8.3			No matches found	No matches found	10	16	3	DDA for preferred ion	[M-H]-1	1.1928e+07	1.20267e+07	1.10523e+07	1.23253e+07	1.35235e+07	1.1634e+07	1.01562e+07	1.12037e+07	8.55886e+06	9.85598e+06	1.26091e+07	1.21016e+07	8.51539e+06	1.26482e+07	1.43115e+07	1.79631e+07	1.28908e+07	1.15248e+07	8.8	8.3				7.2	8.3	7.2	8.8	8.3	8.8	8.3	5.5	7.7	8.3	8.8	8.8	7.7	7.7	7.5	7	7.2	7.2	6.1	7.2	8.3	7.2	7.2	6.6	8.3	7.2	7.7	6.6
Ethenodeoxyadenosine	C12 H13 N5 O3	Full match	No results	No results	No results	Not the top hit	-7.29	275.1	276.107	12.516	2.05158e+08	5	0	0					No matches found	No matches found	10	11	3	DDA for preferred ion	[M+H]+1	4.2222e+07	1.78243e+07	1.60781e+07	3.83756e+07	3.95403e+07	4.19673e+07	1.42154e+08	8.59967e+07	1.93436e+08	4.21511e+07	3.96502e+07	3.5239e+07	7.99395e+07	3.75713e+07	2.67729e+07	1.92063e+07	1.2778e+07	3.13532e+07	8.9	7.8				7.3	5.3	6.4	5.3	5.3	7.8	8.9	7.8	6.7	7.3	5.9	7	7.8	5.3	4.8	3.2	2.8	7.5	7.3	7.8	6.7	7.3	7.8	7.3	7.8	7.8	7.3	7.3
Ethenodeoxyadenosine	C12 H13 N5 O3	Full match	No results	No results	No results	Not the top hit	-6.93	275.1	276.107	17.951	7.45014e+07	5	0	0					No matches found	No matches found	10	17	2	DDA for preferred ion	[M+H]+1	4.51995e+07	3.35313e+07	3.08827e+07	5.84161e+07	5.6556e+07	5.39818e+07	1.7614e+07	1.07715e+07	1.15543e+07	1.59896e+07	1.53978e+07	2.58557e+07	2.93925e+07	3.20617e+07	2.76092e+07	4.17053e+07	1.72399e+07	2.14177e+07	9.1	8.6				8.9	8	8	8.9	8.9	8.4	8.6	7.2	6.6	7	7.5	8.6	9.1	8.6	7.5	8.6	8.6	5.9	7.5	7	8	8.6	8	7.5	8	7	7	8.6
Ethenodeoxyadenosine	C12 H13 N5 O3	Full match	No results	No results	No results	Not the top hit	-7.02	275.1	276.107	11.264	4.73201e+07	5	0	0					No matches found	No matches found	10	19	3	DDA for preferred ion	[M+H]+1	1.98089e+07	1.36233e+07	5.68194e+06	1.47163e+07	1.26528e+07	1.15725e+07	3.31528e+07	2.42513e+07	4.06202e+07	1.30408e+07	1.5231e+07	1.3913e+07	2.66507e+07	2.31025e+07	1.42815e+07	1.77298e+07	1.60189e+07	9.40956e+06	8	7				5.3	2.8	5	4.2	2.8	6.1	7.5	7	8	5.5	5.3	4.8	5.9	4.8	4.2	3.7	3.7	5	5.9	7	5.9	6.4	5.3	5.9	4.8	6.4	5.9	5.9
Erythrose, 4-phosphate	C4 H9 O7 P	Full match	No results	No results	Full match	Full match	-0.57	200.008	199.001	17.609	5.93507e+06	8	0	0					No matches found	No matches found	10	14	2	DDA for preferred ion	[M-H]-1	3.89944e+06	3.61901e+06	2.71081e+06	5.04382e+06	5.01276e+06	4.29442e+06	4.04332e+06	1.91644e+06	2.20249e+06	3.43702e+06	2.06849e+06	3.98184e+06	3.7142e+06	3.5402e+06	2.74635e+06	2.90442e+06	2.75651e+06	1.71775e+06	7.9	7.9				7.4	7.4	4.1	7.9	7.4	7.4	7.9	4.7	7.4	7.9	5.8	7.9	7.4	6.3	7.9	5.8	6.8	5.8	6.3	6.3	6.3	5.2	7.9	7.4	7.4	7.4	7.4	4.7
Erythorbic acid	C6 H8 O6	Full match	No results	No results	Full match	Full match	-0.7	176.032	175.025	17.751	5.93356e+07	22	0	0					No matches found	No matches found	10	22	12	DDA for preferred ion	[M-H]-1	3.15515e+07	2.18566e+07	4.17794e+07	3.27618e+07	2.3452e+07	4.36366e+07	3.75987e+07	2.08131e+07	3.52085e+07	4.41768e+07	2.85203e+07	5.5378e+07	2.20912e+07	2.31145e+07	4.07694e+07	2.93732e+07	1.65517e+07	3.49727e+07	9.5	9.1	0.9		2.5	8.6	7.5	8	8	8	9.5	7.5	7.5	9.1	8.9	8.6	9.5	8	8	8.6	8	7.5	8	8	7.5	7.5	9.1	9.1	8.6	8.6	8	9.1	8.6
Equol	C15 H14 O3	No match	Invalid mass	No results	No match	No match	-16.72	242.09	241.083	12.539	3.74042e+07	4	2	0	89.7	9.5			No matches found	No matches found	10	9	2	DDA for preferred ion	[M-H]-1	1.76588e+07	2.29848e+07	2.39514e+07	1.96007e+07	1.6484e+07	1.67518e+07	2.43346e+07	2.97169e+07	1.96797e+07	1.90653e+07	2.22629e+07	1.92598e+07	1.05713e+07	1.94714e+07	2.56438e+07	3.49581e+07	2.25388e+07	2.06076e+07	9.1	9.1				6.4	6.4	8.6	6.4	7	6.4	5.3	7	7.5	4.2	8	7.5	7.7	7	5.3	6.4	8.6	8.6	5.3	7	4.8	5.9	9.1	5.9	7.5	5.3	5.3	7
EDDA	C6 H12 N2 O4	Full match	No results	No results	No results	Full match	-0.88	176.08	175.072	13.684	2.18965e+08	7	0	0					No matches found	No matches found	10	12	4	DDA for preferred ion	[M-H]-1	2.59295e+07	2.97215e+07	2.12676e+07	5.89712e+07	5.27881e+07	6.0836e+07	2.29174e+08	2.03917e+08	2.51176e+08	1.49109e+07	2.00035e+07	2.44275e+07	2.55028e+07	3.0303e+07	1.38519e+07	2.55489e+07	2.95136e+07	2.03839e+07	10	10			2.2			6.4	6.7	8.4	6.7	8.9	8.4	8.4										6.7	7.3	7.8	7.8	8.4	8.4	10	7.8	8.4	7.8
Edaravone	C10 H10 N2 O	Full match	No results	No results	No results	Full match	-1.83	174.079	175.086	9.238	4.71249e+07	5	0	0					No matches found	No matches found	9	14	2	DDA for preferred ion	[M+H]+1	3.7992e+07	3.17471e+07	2.83916e+07	3.23522e+07	2.90991e+07	2.033e+07	2.24158e+07	2.37672e+07	1.34627e+07	4.7146e+07	4.08429e+07	3.80379e+07	3.19145e+07	3.11025e+07	2.6791e+07	2.65581e+07	3.01345e+07	2.41626e+07	9.5	8.6				8	5.9	7.5	8	7.5	5.3	8	5.9	4.5	9.5	8	8	8	8	8	7.5	7	7	7.5	7	7.5	6.4	6.4		8.6	7.5	8	7.5
Ectoine	C6 H10 N2 O2	Full match	No results	No results	No results	Full match	-1.9	142.074	175.107	14.623	1.93188e+08	3	0	0					No matches found	No matches found	10	12	1	DDA for other ion	[M+H+MeOH]+1	9.9928e+07	9.9547e+07	1.09292e+08	1.20754e+08	1.01716e+08	1.14124e+08	1.09851e+08	1.17339e+08	1.16114e+08	8.30426e+07	9.26497e+07	1.21664e+08	6.75897e+07	1.21033e+08	1.49462e+08	1.69359e+08	9.28376e+07	8.63089e+07	9.5	9.5	2.5	2.5		7.8	8.9	9.5	8.4	7.8	9.5	9.5	8.4	8.9	9.5	8.9	8.9	9.5	8.4	9.5	8.4	7.8	8.9	9.5	9.5	9.5	9.5	8.9	8.4	8.4	9.5	8.9	9.5
DL-β-Leucine	C6 H13 N O2	Full match	Full match	No results	Partial match	Full match	-1.31	131.094	130.087	12.117	2.97752e+09	20	1	0	96.7	9.8			No matches found	No matches found	10	9	2	DDA for preferred ion	[M-H]-1	1.86416e+09	1.74191e+09	2.12478e+09	1.93676e+09	1.69607e+09	1.62107e+09	1.69895e+09	2.42631e+09	1.26636e+09	1.05648e+09	1.63839e+09	1.87476e+09	6.44356e+08	1.61484e+09	2.0739e+09	3.19093e+09	2.21729e+09	1.33534e+09	9.5	9.5				6.2	7.8	7.3	6.7	7.3	9.5	6.7	6.7	7.8	6.7	6.7	5.1	7.3	4.6	6.7	6.2	6.2	7.3	6.7	8.4	6.2	7.8	7.3	7.8	9.5	6.2	7.8	7.8
DL-β-Leucine	C6 H13 N O2	Full match	Full match	No results	Partial match	Full match	-0.75	131.095	130.087	3.934	5.9628e+09	20	1	0	93	9.6			No matches found	No matches found	4	0	0	DDA for preferred ion	[M-H]-1																			7.3						3.5			7.3			5.7				4.6
DL-β-Leucine	C6 H13 N O2	Full match	Full match	No results	Partial match	Full match	-0.5	131.095	130.087	6.359	5.77869e+09	20	1	0	99.9	10			No matches found	No matches found	10	15	6	DDA for preferred ion	[M-H]-1	2.55161e+09	2.97865e+09	2.89543e+09	4.30308e+09	3.8596e+09	3.9954e+09	5.98441e+09	2.59665e+09	5.04095e+09	1.29684e+09	1.44258e+09	3.38813e+09	1.60038e+09	3.28045e+09	3.27923e+09	3.86856e+09	2.70345e+09	1.71242e+09	7.8	7.8				6.2	5.7	7.3	5.1	5.7	5.7	6.2	7.3	6.7	6.2	5.7	6.2		5.7	6.2		5.7	6.7	6.2	5.7	5.7	7.8	5.7	6.2	6.2	5.7	5.7	6.2
DL-β-Leucine	C6 H13 N O2	Full match	Full match	No results	Partial match	Full match	-0.62	131.095	130.087	2.75	4.62329e+08	20	1	0	99.8	10			No matches found	No matches found	2	0	0	DDA for preferred ion	[M-H]-1																			7.8	7.8								7.8				7.3					3.5			5.1								7.8
DL-β-Leucine	C6 H13 N O2	Full match	Full match	No results	Partial match	Full match	-0.61	131.095	130.087	9.26	2.65716e+08	20	1	0	96.4	9.8			No matches found	No matches found	10	12	6	DDA for preferred ion	[M-H]-1	1.38155e+08	1.1878e+08	1.78976e+08	1.50711e+08	9.56297e+07	1.83472e+08	2.52966e+08	1.79689e+08	2.75316e+08	9.57427e+07	1.07713e+08	1.83132e+08	6.08156e+07	1.12161e+08	2.36743e+08	2.73379e+08	9.08866e+07	1.74745e+08	8.9	8.9	2.7	2	3.6	7.3	7.3	7.8	8.9	7.3	8.9	7.3	7.3	8.4	7.3	6.2	7.8	7.8	6.7	8.4	7.3	8.4	8.4	6.7	7.8	8.4	7.8	8.9	7.3	7.3	7.3	7.3	7.8
DL-β-Leucine	C6 H13 N O2	Full match	Full match	No results	Partial match	Not the top hit	-1.5	131.094	132.102	2.197	6.62751e+07	20	1	0	92.5	9.6			No matches found	No matches found	10	6	1	DDA for preferred ion	[M+H]+1	4.26209e+07	6.16938e+07	2.04038e+07	7.05022e+06	8.19523e+06	6.42033e+06	7.42956e+06	6.63412e+06	4.46423e+06	4.5925e+06	1.86257e+07	1.66143e+07	1.65344e+07	7.27805e+06	1.59946e+07	9.85852e+06	4.03119e+06	4.17849e+06	9.1	9.1	4.3	2.7		8.9	8.9	8.6	5.5	8.3	8.3	6.1	3.9	6.8		9.1	8	9.1	6.1	9.1	6.6		2.5	8	8.6	8.6	7	8	7.5	8	7.5	9.1	8.6
DL-Tryptophan	C11 H12 N2 O2	Full match	Full match	No results	Full match	Full match	-0.54	204.09	203.083	12.539	1.269e+09	13	3	0	90.9	9.5			No matches found	No matches found	10	9	1	DDA for preferred ion	[M-H]-1	7.08424e+08	7.88829e+08	8.09805e+08	6.50359e+08	5.08957e+08	4.99346e+08	9.01828e+08	1.05355e+09	7.54538e+08	6.27434e+08	9.49312e+08	8.28415e+08	5.18057e+08	8.3163e+08	9.81271e+08	1.21505e+09	9.73794e+08	8.57296e+08	10	9.5			1.1	9.5	9.5	8.9	9.5	9.5	9.5	9.5	10	9.5	9.5	9.5	9.5	9.5	8.9	9.5	8.9	10	8.9	9.5	9.5	9.5	8.9	9.5	8.4	9.5	9.5	9.5	8.9
DL-Stachydrine	C7 H13 N O2	Full match	Full match	No results	No results	Full match	-1.38	143.094	144.102	11.89	1.58801e+08	7	3	0	81.4	9.1			No matches found	No matches found	10	9	2	DDA for preferred ion	[M+H]+1	1.14472e+08	1.4018e+08	1.38732e+08	1.06534e+08	1.27872e+08	1.06018e+08	1.37218e+08	1.28591e+08	1.17257e+08	1.14462e+08	1.22192e+08	1.24429e+08	9.02326e+07	1.29416e+08	1.31188e+08	1.49169e+08	1.2428e+08	1.01559e+08	9.5	9.5				9.5	9.5	8.9	8.4	8.9	9.5	9.5	8.4	8.9	8.9	9.5	8.9	8.9	9.5	8.9	8.9	8.9	8.9	8.9	9.5	8.9	9.5	9.5	8.9	8.9	9.5	8.4	8.9
DL-Serine	C3 H7 N O3	Full match	Full match	Full match	Full match	Full match	-1.15	105.042	104.035	16.673	2.27545e+08	3	3	1	99.8	93.4		90.6	Single match found	No matches found	10	9	2	DDA for preferred ion	[M-H]-1	1.12342e+08	1.26967e+08	1.1678e+08	7.87704e+07	6.76358e+07	7.7676e+07	9.33091e+07	1.4823e+08	7.8695e+07	6.62324e+07	1.19194e+08	1.05265e+08	4.3361e+07	1.00785e+08	1.39664e+08	2.15851e+08	1.28559e+08	8.37075e+07	9.5	9.5		6.3	8.3	8.9	8.9	9.5	9.5	9.5	9.5	9.5	9.5	8.9	9.5	9.5	9.5	9.5	9.5	8.9	8.9	9.5	8.9	9.5	7.8	9.5	8.9	9.5	9.5	8.4	9.5	9.5	8.4
DL-Serine	C3 H7 N O3	Full match	Full match	Full match	Full match	Full match	-1.06	105.042	106.05	12.828	8.02225e+07	3	3	1	99.8	93.4		94.9	Single match found	No matches found	10	16	4	DDA for preferred ion	[M+H]+1	7.14706e+07	2.57034e+07	2.24204e+07	7.24646e+07	6.35856e+07	5.56586e+07	2.86967e+07	8.08325e+06	2.93784e+07	2.79037e+07	1.67441e+07	2.50318e+07	3.08024e+07	1.91535e+07	2.04852e+07	1.57251e+07	4.08817e+06	5.08518e+06	9.5	8				8.4	7.5	8.6	6.2	7.8	9.5	7	5.5	7	7.5	4.8	5.9	5.9	5.9	4.8	5.9	0.9	2.5	7	7.5	8	7.5	7	7.5	7	7	6.4	8
DL-methionine sulfoxide	C5 H11 N O3 S	Full match	No results	Full match	Partial match	Partial match	0.18	165.046	164.039	14.528	4.65912e+07	6	0	1				74.4	Single match found	No matches found	10	6	2	DDA for preferred ion	[M-H]-1	1.8858e+07	2.13198e+07	2.23533e+07	1.78182e+07	1.62874e+07	1.59061e+07	1.79302e+07	2.18222e+07	1.35468e+07	1.40395e+07	2.07076e+07	2.12922e+07	8.47479e+06	1.93673e+07	3.38336e+07	4.34572e+07	2.46103e+07	2.00946e+07	9.5	9.1				8.6	9.1	8.6	9.1	8.6	9.1	9.1	7.5	8.8	8.6	9.1	8	6.6	9.1	9.1	9.5	9.1	9.1	8.6	9.1	8.6	9.1	9.1	9.1	9.1	8	7.5	8.6
DL-Malic acid	C4 H6 O5	Full match	Full match	No results	Full match	Full match	-0.24	134.021	133.014	18.629	1.91667e+09	6	2	0	99.5	88.6			No matches found	No matches found	10	16	2	DDA for preferred ion	[M-H]-1	9.52789e+08	7.06238e+08	6.33639e+08	8.3033e+08	6.24182e+08	4.66156e+08	9.36389e+08	1.96665e+09	3.8542e+08	3.22675e+08	4.5328e+08	4.02868e+08	2.29023e+08	5.35213e+08	6.85571e+08	1.18611e+09	9.05864e+08	4.71169e+08	9.5	9.5		7.5	7.5	8.4	8.9	8.9	9.5	9.5	9.5	8.9	8.4	9.5	9.5	8.4	9.5	9.5	9.5	9.5	9.5	9.5	8.9	9.5	8.4	9.5	7.8	9.5	9.5	9.5	9.5	8.9	9.5
DL-Malic acid	C4 H6 O5	Full match	Full match	No results	Full match	Full match	-0.17	134.022	133.014	21.851	5.96912e+06	6	2	0	89.7	51.3			No matches found	No matches found	3	0	0	DDA for preferred ion	[M-H]-1																			8.8	7.9												3								8.8						6.8		7.9
DL-Malic acid	C4 H6 O5	Full match	Full match	No results	Full match	Full match	0.12	134.022	133.014	19.055	4.97974e+07	6	2	0	99.1	77.8			No matches found	No matches found	3	0	0	DDA for preferred ion	[M-H]-1																			8	7.2				2.8										8											7.2	5.3
DL-Malic acid	C4 H6 O5	Full match	Full match	No results	Full match	Full match	0.05	134.022	133.014	19.5	2.65165e+07	9	2	0	96.9	64.5			No matches found	No matches found	4	0	0	DDA for preferred ion	[M-H]-1																			8.8							5.8												8.8		6.4
DL-Lysine	C6 H14 N2 O2	Full match	No results	No results	Full match	Full match	-0.44	146.105	145.098	21.933	1.65388e+09	11	0	0					No matches found	No matches found	10	10	2	DDA for preferred ion	[M-H]-1	1.4021e+09	1.32432e+09	1.24844e+09	1.25796e+09	1.02297e+09	9.65844e+08	1.12858e+09	1.07135e+09	4.31138e+08	1.07935e+09	1.17398e+09	1.34061e+09	5.64987e+08	1.066e+09	1.59776e+09	1.58578e+09	8.38145e+08	5.71227e+08	10	10			2.2	9.5	9.5	8.9	9.5	9.5	9.5	9.5	8.9	9.5	9.5	9.5	9.5	9.5	9.5	9.5	9.5	8.4	8.9	10	9.5	9.5	9.5	8.9	9.5	9.5	8.9	8.9	9.5
DL-Homoserine	C4 H9 N O3	Full match	Full match	No results	Full match	Full match	-1.36	119.058	118.051	16.006	1.71683e+07	17	4	0	94.1	70.4			No matches found	No matches found	10	11	3	DDA for preferred ion	[M-H]-1	1.30599e+07	1.56261e+07	1.40009e+07	1.18593e+07	1.52188e+07	1.41841e+07	1.25264e+07	1.57877e+07	1.04338e+07	1.02585e+07	1.39191e+07	2.34833e+06	6.22954e+06	1.41365e+07	1.21942e+07	1.56908e+07	1.13898e+07	1.11204e+07	8.6	8.3				6.6	7	7.5	6.6	7.5	8.6	7.7	8	7.2	3.9	4.2	5.8	3.4	4.2	6.1	7.5	2.3	3.9	6.6	7.2	6.6	7.2	6.1	7.2	5.5	6.6	7.2	8.3
DL-Glutamine	C5 H10 N2 O3	Full match	No results	No results	Full match	Full match	-0.98	146.069	147.076	14.567	1.64811e+08	9	0	0					No matches found	No matches found	10	14	1	DDA for preferred ion	[M+H]+1	1.35827e+08	1.21967e+08	1.14024e+08	1.41662e+08	1.05163e+08	1.16702e+08	1.18272e+08	1.21484e+08	9.62392e+07	7.85957e+07	1.23965e+08	9.79159e+07	7.45808e+07	1.21984e+08	1.01793e+08	1.42721e+08	1.15855e+08	9.14451e+07	8.9	6.7				4.6	5.1	5.7	4	4.6	6.2	6.2	6.7	6.7	5.1	4	4	3.5	4.6	8.9	6.7	6.7	4	6.7	6.2	6.2	6.2	5.1	6.2	5.7	5.7	6.2	6.7
DL-Glutamic acid	C5 H9 N O4	Full match	No results	No results	Full match	Full match	-0.29	147.053	146.046	17.078	2.77531e+09	19	0	0					No matches found	No matches found	10	9	1	DDA for preferred ion	[M-H]-1	1.83842e+09	1.6852e+09	1.802e+09	1.7283e+09	1.68026e+09	1.42482e+09	1.31073e+09	1.47995e+09	8.98556e+08	1.02158e+09	1.40697e+09	1.63034e+09	8.20942e+08	1.66456e+09	1.96289e+09	2.63469e+09	1.46472e+09	1.01152e+09	9.5	9.5		5.5	5	8.9	9.5	9.5	9.5	8.9	9.5	9.5	9.5	9.5	9.5	8.9	8.9	9.5	9.5	9.5	9.5	9.5	9.5	9.5	9.5	9.5	8.9	9.5	9.5	9.5	9.5	9.5	9.5
DL-Glutamic acid	C5 H9 N O4	Full match	No results	No results	Full match	Full match	-0.95	147.053	148.06	25.605	5.37172e+06	19	0	0					No matches found	No matches found	2	0	0	DDA for preferred ion	[M+H]+1																			9						9	5.8						8.2	2				9
DL-Carnitine	C7 H15 N O3	Full match	Full match	No results	No results	Full match	-1.8	161.105	162.112	14.322	6.99159e+08	3	3	0	99.2	89.5			No matches found	No matches found	10	12	2	DDA for preferred ion	[M+H]+1	4.46094e+08	3.71132e+08	3.80115e+08	3.46311e+08	2.87116e+08	2.54841e+08	3.7512e+08	3.66118e+08	2.50491e+08	3.18031e+08	4.28792e+08	4.29509e+08	2.21975e+08	4.03396e+08	4.67227e+08	6.29689e+08	4.10297e+08	3.43747e+08	9.5	9.5	0.9		3	8.9	9.5	9.5	9.5	9.5	9.5	9.5	8.9	9.5	8.9	9.5	9.5	9.5	9.5	8.9	8.9	9.5	9.5	8.9	9.5	9.5	8.9	9.5	8.9	9.5	9.5	8.9	9.5
DL-Carnitine	C7 H15 N O3	No match	Invalid mass	No results	No match	No match	-198792	129.079	130.086	13.711	2.21667e+07	19	3	0	71.3	8.6			No matches found	No matches found	9	16	4	DDA for other ion	[M+H]+1	1.611e+07	1.43258e+07	1.07877e+07	1.39445e+07	1.34493e+07	1.77361e+07	1.41531e+07	1.77685e+07	9.50346e+06	1.04682e+07	1.60741e+07	1.63125e+07	1.36353e+07	1.27665e+07	1.50422e+07	1.82505e+07	1.23728e+07	1.16166e+07	8.6	8.6				2.1	2.6	7.2	8	6.6	8.6	8.6	5.9	8.3	1.7	2.1	2.1	2.3	0.7	4.2	3.7	2.8	6.1	7	7	8.6	8		8.6	6.4	7.7	8.6	8.6
DL-Carnitine	C7 H15 N O3	Full match	Full match	No results	No results	Full match	-1.9	161.105	162.112	13.699	1.14638e+08	3	3	0	71.3	8.6			No matches found	No matches found	10	12	2	DDA for preferred ion	[M+H]+1	1.52231e+07	1.28592e+07	1.09826e+07	3.90663e+07	4.44322e+07	3.72597e+07	1.12095e+08	8.50944e+07	8.28641e+07	6.42313e+06	6.28983e+06	8.38332e+06	5.46071e+06	1.01127e+07	8.08988e+06	1.54644e+07	1.60627e+07	9.08499e+06	8.9	8.6				5.3	6.1	3.9	8	7.3	8.6	8.9	7.8	8.9	2.8	3.9	5	3.9	4.5	4.5	4.8	5.3	3.9	7	7	8.6	8	7	8.6	6.4	8	8.6	8.6
DL-Arginine	C6 H14 N4 O2	Full match	Full match	Full match	Full match	Full match	-1.49	174.111	173.104	22.274	9.14425e+08	3	3	1	97.7	90.6	80.5	96.3	Single match found	No matches found	10	9	2	DDA for preferred ion	[M-H]-1	7.00777e+08	7.14165e+08	6.15172e+08	6.61533e+08	5.20743e+08	4.6517e+08	5.91144e+08	6.41419e+08	2.90605e+08	5.16163e+08	5.04054e+08	5.79921e+08	3.38516e+08	4.58105e+08	7.07303e+08	8.30424e+08	5.45032e+08	3.66673e+08	9.5	9.5	6.5			9.5	9.5	9.5	9.5	9.5	9.5	9.5	9.5	9.5	9.5	9.5	9.5	9.5	9.5	9.5	8.9	9.5	9.5	9.5	9.5	9.5	9.5	9.5	9.5	8.9	9.5	9.5	9.5
DL-Arginine	C6 H14 N4 O2	Full match	Full match	Full match	Full match	Full match	-1.82	174.111	175.119	24.546	5.19885e+07	3	3	1	96.4	87	65.1	92.5	Single match found	No matches found	4	0	0	DDA for preferred ion	[M+H]+1																			7.5	7.5																		6.4					4.8			7.5					3.5
DL-Arginine	C6 H14 N4 O2	Full match	Full match	Full match	Full match	Full match	-1.41	174.111	175.119	25.919	5.10743e+07	3	3	1	94.1	81.6	52.7	83.3	Single match found	No matches found	3	0	0	DDA for preferred ion	[M+H]+1																			9.3	9.3						1.7	7.4	7.4																				4.2	9.3
DL-Arginine	C6 H14 N4 O2	Full match	Full match	Full match	Full match	Full match	-2.03	174.111	175.119	25.682	1.78027e+07	3	3	1	95.9	85.4	57.4	87.2	Single match found	No matches found	2	0	0	DDA for preferred ion	[M+H]+1																			8.3	2.5					5							8.3									5.2										2.5
DL-Arginine	C6 H14 N4 O2	Full match	Full match	Full match	Full match	Full match	-2.24	174.111	175.119	25.076	1.19424e+07	3	3	1	97.1	88.8	77.5	95.1	Single match found	No matches found	4	0	0	DDA for preferred ion	[M+H]+1																			8.3	6.3															7.4		8.3									2.8	6.3
DL-Ala-DL-Leu	C9 H18 N2 O3	Full match	No results	No results	No results	Full match	-1.21	202.131	201.124	8.147	3.57297e+08	6	0	0					No matches found	No matches found	10	11	3	DDA for preferred ion	[M-H]-1	1.94852e+08	2.86895e+08	2.51826e+08	1.69802e+08	1.59759e+08	1.71907e+08	1.56669e+08	1.99095e+08	8.82537e+07	1.71337e+08	2.40835e+08	2.20131e+08	1.08411e+08	2.21898e+08	2.76967e+08	3.25742e+08	2.61993e+08	2.25189e+08	9.5	9.5				7.3	8.4	6.7	7.3	7.8	8.4	8.9	8.4	7.3	8.4	8.4	8.9	8.4	8.9	8.9	8.4	8.9	8.9	7.8	8.9	8.9	7.8	7.3	8.4	9.5	9.5	8.4	9.5
DL-Ala-DL-Leu	C9 H18 N2 O3	Full match	No results	No results	No results	Full match	-1.29	202.131	201.124	7.616	8.36417e+08	6	0	0					No matches found	No matches found	10	18	7	DDA for preferred ion	[M-H]-1	3.93802e+08	3.62147e+08	5.82162e+08	4.11064e+08	2.11508e+08	4.34999e+08	4.17913e+08	2.93816e+08	3.17722e+08	3.8201e+08	5.13956e+08	5.10672e+08	3.17132e+08	6.17792e+08	6.82895e+08	6.39878e+08	6.23481e+08	5.35543e+08	7.8	7.3				5.1	5.7	5.1	6.2	6.2	6.2	7.8	2.9	7.3	6.7	6.7	7.3	7.3	6.7	5.7	6.7	4.6	5.1	7.3	7.3	5.7	7.3	5.7	4.6	5.7	2.9	5.7	6.2
DL-Ala-DL-Leu	C9 H18 N2 O3	Full match	No results	No results	No results	Full match	-1.35	202.131	201.124	4.068	8.98983e+08	6	0	0					No matches found	No matches found	7	13	3	DDA for preferred ion	[M-H]-1	3.77826e+08	4.34765e+08	5.52987e+08	4.00591e+08	2.38847e+08	2.86659e+08	4.37397e+08	4.20668e+08	2.4245e+08	2.9984e+08	5.27645e+08	5.16213e+08	2.19822e+08	5.53736e+08	6.29656e+08	8.04889e+08	6.81442e+08	4.40069e+08	7.3	6.7					6.2	5.7	4	7.3	7.3	6.2	6.2	4.6	2.4		4.6	3.5				5.7					5.1	5.1	6.2	6.2	6.7	6.2	5.7
DL-Ala-DL-Leu	C9 H18 N2 O3	Full match	No results	No results	No results	Full match	-1.47	202.131	203.139	14.902	1.07057e+08	6	0	0					No matches found	No matches found	10	13	2	DDA for preferred ion	[M+H]+1	6.59397e+07	6.01051e+07	5.49145e+07	6.50603e+07	6.47597e+07	5.68035e+07	6.26316e+07	5.2694e+07	4.62074e+07	8.33425e+07	8.71224e+07	1.03176e+08	4.21912e+07	7.43817e+07	5.90838e+07	5.9761e+07	4.1059e+07	3.49981e+07	9.5	9.5				7.8	8.4	7.3	8.4	8.4	7.8	8.9	8.4	8.4	8.4	8.9	8.4	8.9	7.8	7.3	7.3	8	5.9	7.8	8.4	7.8	9.5	8.4	7.8	7.8	8.9	8.4	7.3
DL-4-Hydroxyphenyllactic acid	C9 H10 O4	Full match	Full match	Full match	Full match	Not the top hit	0.02	182.058	181.051	10.313	3.76819e+07	38	3	1	62.3	8.1		85.8	Single match found	No matches found	10	10	1	DDA for preferred ion	[M-H]-1	1.08168e+07	8.9838e+06	8.4013e+06	1.25777e+07	1.08431e+07	9.50697e+06	3.20325e+07	3.02192e+07	2.8846e+07	6.79111e+06	9.81304e+06	9.5745e+06	8.34195e+06	1.31984e+07	1.65865e+07	2.35436e+07	3.52905e+07	2.56876e+07	8.6	8.6				6.1	3.9	6.6	4.5	4.5	6.1	8.6	6.4	8	6.1	5.5	6.6	6.1	6.6	5.9	7	8	8	7	5.9	6.4	3.7	8.6	7.5	6.4	7	8	8
di{4-[(2-hydroxyethyl)(methyl)amino]phenyl}methanone	C19 H24 N2 O3	No match	Invalid mass	No results	No results	No results	-14.7	328.174	329.181	11.282	1.31852e+08	0	4	0	68.4	8.4			No matches found	No matches found	10	8	2	DDA for preferred ion	[M+H]+1	8.96317e+07	7.67359e+07	8.04383e+07	6.80459e+07	5.07172e+07	6.50859e+07	6.9747e+07	6.69742e+07	6.83896e+07	7.1807e+07	9.38641e+07	7.64901e+07	1.40213e+08	7.46178e+07	1.02975e+08	8.99696e+07	6.72691e+07	6.84718e+07	7.3	6.2				3.5	3.5	5.1	7.3	3.5	3.5	4.6	5.1	1.8	5.7	4	4.6	4	5.7	4	1.3	4.6	5.7	6.2	4.6	5.1	5.1	3.5	3.5	4.6	1.3	4.6	3.5
di{4-[(2-hydroxyethyl)(methyl)amino]phenyl}methanone	C19 H24 N2 O3	No match	Invalid mass	No results	No results	No results	-15.27	328.174	329.181	12.161	1.20309e+08	0	4	0	65.3	8.3			No matches found	No matches found	10	13	2	DDA for preferred ion	[M+H]+1	7.09023e+07	5.74636e+07	7.48614e+07	7.21035e+07	5.88699e+07	6.73571e+07	7.11886e+07	6.41518e+07	6.05808e+07	7.5123e+07	6.52444e+07	6.9736e+07	6.09459e+07	6.23327e+07	8.66483e+07	1.09067e+08	6.39415e+07	7.24652e+07	5.7	4.6				4	2.9	4	3.5	2.9	1.8	2.9	2.9	1.8	3.5	4	3.5	3.5	2.9	5.7	3.5	3.5	4	1.8	4	3.5	2.9	4.6	1.8	4.6	2.4	2.9	3.5
dinotefuran	C7 H14 N4 O3	Full match	No results	No results	No results	Full match	-2.03	202.106	203.113	16.695	9.24328e+07	1	0	0					No matches found	No matches found	10	12	2	DDA for preferred ion	[M+H]+1	5.09709e+07	4.04848e+07	5.54978e+07	4.7426e+07	3.43818e+07	4.46925e+07	6.7935e+07	5.81756e+07	6.82586e+07	5.95128e+07	5.93914e+07	6.58968e+07	5.06809e+07	6.48553e+07	8.30552e+07	8.29444e+07	6.70007e+07	7.65552e+07	9.5	9.5		2.2	0.5	8.4	9.1	8.4	8.9	9.1	8.9	9.5	9.5	8.9	9.5	8.9	8.9	8.9	8.9	9.5	8.4	9.5	8.9	8.9	8.4	9.5	8.9	9.5	8.9	8.9	9.5	9.5	9.5
Dinoseb	C10 H12 N2 O5	Full match	No results	No results	No results	Full match	-2.66	240.074	258.108	13.199	7.499e+07	2	0	0					No matches found	No matches found	10	13	3	DDA for other ion	[M+NH4]+1	5.59251e+07	6.77937e+07	7.2068e+07	5.78627e+07	5.42199e+07	4.10051e+07	4.57738e+07	4.98983e+07	3.52382e+07	5.66565e+07	6.17298e+07	4.49436e+07	7.68556e+07	5.5328e+07	4.58316e+07	5.11149e+07	6.16252e+07	6.06745e+07	9.5	8.9				7.8	8.4	8.4	7.8	8.9	6.4	8.9	8.9	8.6	7.3	9.5	8.9	8.9	8.9	7.3	7.8	7.8	8.4	6.2	8.9	6.7	7.3	6.2	8.4	8.9	7.3	6.2	8.9
dimethylformamide	C3 H7 N O	Full match	No results	No results	Partial match	Full match	-1.94	73.0526	74.0599	6.062	6.74293e+08	7	0	0					No matches found	No matches found	10	18	2	DDA for preferred ion	[M+H]+1	3.2228e+08	3.47776e+08	3.25897e+08	2.17926e+08	2.56282e+08	1.81775e+08	1.99778e+08	2.21231e+08	1.22837e+08	2.11139e+08	2.31869e+08	3.57775e+08	1.23232e+08	3.25619e+08	3.95817e+08	6.57196e+08	2.61604e+08	2.59837e+08	10	9.5	6.1	2.5	4.7	9.5	9.5	9.5	8.4	9.5	9.5	9.5	9.5	9.5	8.4	9.5	9.5	10	9.5	9.5	9.5	9.5	9.5	9.5	9.5	9.5	9.5	9.5	9.5	9.5	9.5	9.5	9.5
dimethylformamide	C3 H7 N O	Full match	No results	No results	Partial match	Full match	-1.55	73.0526	74.0599	15.232	2.01048e+08	7	0	0					No matches found	No matches found	10	12	1	DDA for preferred ion	[M+H]+1	1.24352e+08	1.17057e+08	1.1221e+08	1.11311e+08	9.60394e+07	9.70491e+07	1.17244e+08	1.2139e+08	9.01939e+07	1.00612e+08	1.18616e+08	1.01392e+08	7.33887e+07	1.16614e+08	1.33258e+08	1.77814e+08	1.35591e+08	1.18882e+08	9.5	9.5				9.5	9.5	9.5	9.5	9.5	9.5	9.5	8.9	9.5	9.5	8.9	9.5	8.9	9.5	9.5	9.5	8.4	8.9	9.5	8.9	9.5	9.5	9.5	8.9	8.9	9.5	9.5	9.5
dimethylformamide	C3 H7 N O	Full match	No results	No results	Partial match	Full match	-1.62	73.0526	74.0599	2.736	1.42047e+08	7	0	0					No matches found	No matches found	10	17	3	DDA for preferred ion	[M+H]+1	7.55226e+07	8.39023e+07	6.3593e+07	1.13184e+08	5.88494e+07	1.03136e+08	1.29631e+08	9.33943e+07	1.14323e+08	2.84082e+07	2.8226e+07	4.34534e+07	5.10251e+07	5.92046e+07	7.06295e+07	1.07312e+08	5.68324e+07	3.80706e+07	6.7	5.1		1.5	1.7	2.4	3.5	2.9	4.6	4	4	6.7	2.9	6.2		2.1	1.3	4	4.6	6.2	5.1	2.9	2.1	4.6	4	4	5.1	4.6	2.9	2.4	2.9	4	2.9
DIMETHYL THIOPHOSPHATE	C2 H7 O3 P S	Full match	No results	No results	No results	Full match	0.5	141.985	140.978	24.936	1.51571e+08	1	0	0					No matches found	No matches found	10	22	12	DDA for preferred ion	[M-H]-1	1.34462e+08	1.22456e+08	1.33854e+08	1.33371e+08	1.31067e+08	1.18043e+08	1.22391e+08	1.28949e+08	1.20333e+08	1.33824e+08	1.32662e+08	1.2618e+08	1.36224e+08	1.23932e+08	4.83609e+07	1.39004e+08	1.33032e+08	1.22032e+08	7.8	7.8				4	7.3	4	5.7	4	7.3	4.6	4	7.3	5.1	4	5.7	6.2	3.5	7.3	4.6	6.7	6.2	4	5.1	7.3	5.1	5.7	7.8	5.1	4	6.2	6.7
Dihydroxyacetone phosphate	C3 H7 O6 P	Full match	No results	Full match	Full match	Partial match	-0.56	169.998	168.991	18.035	1.38901e+08	5	0	1				84.1	Single match found	No matches found	10	15	2	DDA for preferred ion	[M-H]-1	1.31115e+08	1.02904e+08	1.05325e+08	7.13954e+07	8.88095e+07	5.25149e+07	7.51989e+07	9.99708e+07	3.21077e+07	7.05626e+07	7.35107e+07	9.64011e+07	7.31419e+07	1.21177e+08	9.05124e+07	1.10089e+08	9.52521e+07	5.85489e+07	9.5	9.5			0.5	9.5	9.5	9.5	7.8	8.4	7.8	9.5	9.5	8.6	8.4	8.9	7.8	8.4	8.9	8.9	8.9	9.5	8.4	8.9	8.9	8.9	9.5	8.9	9.5	8.9	9.5	9.5	9.5
Dihydroxyacetone phosphate	C3 H7 O6 P	Full match	No results	Full match	Full match	Partial match	-0.32	169.998	168.991	19.003	5.51142e+07	5	0	1				86.2	Single match found	No matches found	10	13	3	DDA for preferred ion	[M-H]-1	7.57019e+06	3.15334e+06	4.64249e+06	1.20451e+07	1.19499e+07	1.43398e+07	4.58481e+07	3.49298e+07	3.99455e+07	3.71527e+06	4.32439e+06	5.87881e+06	5.13655e+06	7.30188e+06	5.30667e+06	6.39371e+06	4.33685e+06	4.15994e+06	9.5	8.3					4.1	5.2	7.7	7.2	7.5	9.5	8.6	8.6	3	3.6	2.8			2.8	6.6	2		7.7	8	7.2	7.7	4.2	8	7	8.3	7.7	7.7
Dihydroxyacetone phosphate	C3 H7 O6 P	Full match	No results	Full match	Full match	Partial match	-0.48	169.998	168.991	18.26	1.16597e+07	5	0	1				91.9	Single match found	No matches found	0	0	0	DDA for preferred ion	[M-H]-1																			8.3									7.7					8.3	7.7
Dihydrothymine	C5 H8 N2 O2	Full match	Full match	No results	No results	Full match	-1.93	128.058	129.066	15.781	3.35995e+08	7	1	0	55.2	7.8			No matches found	No matches found	10	13	2	DDA for preferred ion	[M+H]+1	1.8957e+08	1.78301e+08	1.95113e+08	1.61253e+08	1.51931e+08	1.49788e+08	1.93332e+08	2.2412e+08	1.66607e+08	2.30598e+08	2.45372e+08	2.04728e+08	1.58211e+08	2.13273e+08	2.28813e+08	2.99546e+08	2.57056e+08	2.29064e+08	9.5	9.5				9.5	9.5	9.5	9.5	9.5	9.5	9.5	9.5	9.5	9.5	9.5	9.5	9.5	9.5	9.5	9.5	8.9	9.5	9.5	9.5	9.5	9.5	9.5	9.5	8.9	9.5	7.8	9.5
Diethylamine	C4 H11 N	Full match	No results	No results	No results	Full match	-1.69	73.089	74.0963	16.676	1.28519e+08	5	0	0					No matches found	No matches found	3	0	0	DDA for preferred ion	[M+H]+1																			8.4	6.7	5.1				6.7	5.7		4	7.3			7.8		5.1		4.6	6.7			7.8	8.4							5.1	6.7	6.7
Diethyl 2,4,6-trimethyl-1,4-dihydropyridine-3,5-dicarboxylate	C14 H21 N O4	No match	Invalid mass	No results	No results	No match	82275.3	289.127	290.134	8.63	1.1685e+08	2	1	0	50	7.5			No matches found	No matches found	10	24	2	DDA for preferred ion	[M+H]+1	5.55573e+06	2.81828e+06	3.05458e+06	1.27513e+07	1.08816e+07	1.18144e+07	1.48795e+07	5.09741e+06	1.00882e+07	1.64536e+07	1.17951e+07	1.49094e+07	2.61432e+07	1.91427e+07	1.42722e+07	2.16404e+07	5.75288e+07	7.88402e+07	7.5	7.5				0.7	2.5	0.9	2.8	3.4	1.7	2.6	3	1.7	2.6	1.7	2.6	4.2	3.7	2.6	3.7	6.7	5.1	5.3	4.2	5.3	3.2	4.2	7.5	5.3	3.7	3.7	3.2
Dibutyl phthalate	C16 H22 O4	Not the top hit	Full match	No results	Partial match	Not the top hit	-0.6	278.152	277.144	1.66	3.76916e+07	15	3	0	69.2	66.9			No matches found	No matches found	10	14	2	DDA for preferred ion	[M-H]-1	3.49219e+07	3.22945e+07	2.51928e+07	2.83978e+07	2.00554e+07	2.21983e+07	2.40854e+07	1.57007e+07	2.71698e+07	1.11451e+07	2.78378e+07	2.39117e+07	3.18393e+07	1.99218e+07	2.05433e+07	2.45092e+07	1.72122e+07	2.82126e+07	9.1	9.1	7.4	7.9	5.8	9.1	8	4.2	8.6	7.5	9.1	8.6	8.6	7.5	6.1	8	4.8	9.1	6.4	7.5	6.4	8	2.6	8	6.4	9.1	8.6	8.6	7	8.6	7.5	8	7.5
Diacetyl	C4 H6 O2	Full match	Full match	No results	Full match	Full match	-0.87	86.0367	85.0294	3.272	2.65852e+08	11	2	0	84.6	9.2			No matches found	No matches found	10	19	3	DDA for preferred ion	[M-H]-1	1.75684e+08	8.28277e+07	6.58313e+07	6.1589e+07	5.19281e+07	4.19825e+07	3.7473e+07	7.41458e+07	2.97211e+07	6.66906e+07	6.42508e+07	1.28328e+08	1.53142e+08	7.9426e+07	7.07873e+07	4.6306e+07	6.47678e+07	2.79522e+08	5.7	5.1				5.7	2.4	2.9	2.4	2.9	1.3	1	2.4	2.1	2.9	1.8	1.8	4.6	2.4	2.9	1.3	1.3	4.6	2.9	5.1	2.9	2.4	2.4	2.9	1.3	2.9	1.3	1.8
Diacetyl	C4 H6 O2	Full match	Full match	No results	Full match	Full match	-0.85	86.0367	85.0294	3.871	2.05106e+08	11	2	0	86.8	9.3			No matches found	No matches found	10	14	2	DDA for preferred ion	[M-H]-1	1.95536e+08	8.07773e+07	9.58831e+07	1.19988e+08	1.07704e+08	9.86438e+07	7.7627e+07	8.4077e+07	5.03477e+07	1.20648e+08	1.46498e+08	1.14528e+08	1.1836e+08	8.96318e+07	9.62872e+07	9.19927e+07	1.0984e+08	1.0048e+08	7.8	6.7	7.2	6.6		5.7	7.3	5.7	4.6	5.7	5.1	5.7	6.7	5.1	7.8	7.8	6.2	4.6	6.2	2.9	4.6	6.2		5.1	6.7	6.2	6.2	6.2	6.7	5.7	4.6	5.1	6.2
Diacetyl	C4 H6 O2	Full match	Full match	No results	Not the top hit	Partial match	-0.7	86.0367	85.0294	20.812	3.90508e+07	11	2	0	96.2	9.8			No matches found	No matches found	10	10	2	DDA for preferred ion	[M-H]-1	1.86197e+07	1.95967e+07	1.94409e+07	1.81967e+07	1.81747e+07	1.73984e+07	1.78523e+07	2.30696e+07	1.45535e+07	1.30011e+07	1.73454e+07	2.01975e+07	9.91852e+06	1.92225e+07	2.7349e+07	3.38948e+07	2.4086e+07	1.90161e+07	9.1	9.1				8	7	7.5	8.6	7.5	7.5	9.1	7.5	8	7.7	8.6	7.5	8.3	8	8.6	8.6	8	9.1	8.6	9.1	9.1	7.5	8.6	8.6	8	8.6	8	9.1
Desmethylmianserin	C17 H18 N2	No match	Invalid mass	No results	No results	No match	-18.32	250.142	251.15	7.877	3.70649e+09	1	1	0	98.1	9.9			No matches found	No matches found	10	24	12	DDA for preferred ion	[M+H]+1	2.11669e+09	1.97281e+09	2.40031e+09	1.94438e+09	1.36786e+09	1.60718e+09	2.61886e+09	2.38512e+09	1.96787e+09	1.75119e+09	2.39014e+09	2.25963e+09	1.15115e+09	2.1657e+09	3.23949e+09	3.18437e+09	2.81964e+09	3.54852e+09	8.9	8.9				7.3	7.3	7.3	7.3	6.7	7.3	7.3	7.3	7.3	7.3	7.3	7.3	7.8	7.3	7.3	7.3	7.3	7.3	7.8	6.7	7.3	8.9	7.3	7.3	6.7	7.3	7.3	6.2
Deoxyadenosine 5'-triphosphate (dATP)	C10 H16 N5 O12 P3	No match	Full match	No results	Full match	Full match	-2.14	491	492.007	18.393	1.64152e+07	1	1	0	95.1	62			No matches found	No matches found	10	11	1	DDA for preferred ion	[M+H]+1	9.35508e+06	1.14033e+07	6.6594e+06	1.4429e+07	1.38527e+07	1.35235e+07	1.31138e+07	1.05402e+07	8.87583e+06	3.40144e+06	1.39012e+06	6.21573e+06	6.11232e+06	8.05833e+06	9.61619e+06	1.18836e+07	3.12406e+06	987620	8.3	6.6				5	6.1	6.6	6.4	7.5	8.3	6.6	6.6	5.5	1.4	6.8	7.2	4.5	4.5	3.9	6.6	1.4	0	6.1	4.5	3.9	4.5	5.5	6.1	6.6	6.1	6.1	6.1
dehydroalanine	C3 H5 N O2	Full match	No results	No results	Full match	Full match	-2.01	87.0319	88.0391	19.168	5.28952e+07	5	0	0					No matches found	No matches found	10	12	1	DDA for preferred ion	[M+H]+1	4.74048e+07	4.23348e+07	3.25407e+07	3.85303e+07	3.69242e+07	2.95687e+07	2.87971e+07	2.49515e+07	1.23422e+07	1.99495e+07	2.09668e+07	3.03368e+07	1.86186e+07	2.61501e+07	2.34908e+07	2.71324e+07	9.6988e+06	3.8604e+06	9.5	9.1				9.5	9.5	9.1	9.1	8.6	8.6	8.6	7.5	8.3	8.6	7.5	8	7.5	8	7.5	8	6.6	4.1	9.1	8	9.1	8.6	8	9.1	8	8	8.6	8.6
dehydroalanine	C3 H5 N O2	Full match	Invalid mass	No results	Full match	Full match	-1.72	87.0319	88.0392	16.676	4.82396e+07	5	18	0			67.5		No matches found	No matches found	10	15	1	DDA for other ion	[M+H]+1	2.93978e+07	2.81774e+07	2.68514e+07	2.22058e+07	1.71669e+07	2.19552e+07	2.53454e+07	2.7303e+07	1.63595e+07	1.81837e+07	2.29343e+07	2.51549e+07	1.34531e+07	2.32754e+07	2.87614e+07	4.14205e+07	2.50502e+07	1.96172e+07	9.1	8.6				5.9	7	9.1	7	5.9	8.6	8	9.1	6.4	7.5	7	8	2.8	7.5	7.5	8	8.6	7	8.6	7	7.5	8.6	7.5	8	6.4	8.6	7.5	5.9
Deferiprone	C7 H9 N O2	Full match	Invalid mass	No results	No results	Full match	-0.03	139.063	138.056	8.847	4.95168e+07	5	3	0			66.2		No matches found	No matches found	10	13	2	DDA for preferred ion	[M-H]-1	3.43682e+07	3.72042e+07	2.16328e+07	3.71351e+07	3.09048e+07	2.54293e+07	3.6386e+07	4.38676e+07	2.80905e+07	2.81341e+07	3.14109e+07	2.87801e+07	2.52578e+07	2.83589e+07	2.00544e+07	3.13447e+07	2.51978e+07	1.47751e+07	8.6	8.6				7.5	7	7.5	7.5	6.4	8	7.5	4.6	5.9	8	7	6.4	8.6	8.6	7	7	6.4	7	7	8.6	7.5	7.5	7.5	7	8.6	8	7.5	7.5
Deferiprone	C7 H9 N O2	Full match	No results	No results	No results	Full match	0.15	139.063	138.056	8.591	2.79186e+07	5	0	0					No matches found	No matches found	10	14	3	DDA for preferred ion	[M-H]-1	1.86025e+07	2.33161e+07	1.62591e+07	2.4058e+07	1.82895e+07	1.60216e+07	1.4434e+07	2.20208e+07	1.56923e+07	1.32164e+07	2.13167e+07	1.70977e+07	1.05959e+07	1.7011e+07	1.15328e+07	2.17186e+07	1.68503e+07	1.03991e+07	7.5	7.5				7.5	5.9	7.5	4.8		4.2	5.9	3.7	3.7		6.4	5.3	5.5	4.2	7.2	4.8	4.8	3.4	7.5	3.2	4.8	4.2	5.3	3.7	5.9	4.2	3.7	4.8
dacisteine	C7 H11 N O4 S	Full match	No results	No results	No results	Full match	-0.71	205.041	204.033	15.551	4.07977e+07	4	0	0					No matches found	No matches found	10	11	2	DDA for preferred ion	[M-H]-1	2.31675e+07	1.79098e+07	2.17716e+07	2.14268e+07	1.26309e+07	1.64208e+07	2.89193e+07	2.29066e+07	1.93181e+07	1.59861e+07	1.58268e+07	1.88145e+07	1.04309e+07	1.53279e+07	2.77796e+07	3.75746e+07	1.97819e+07	2.0369e+07	9.1	9.1				7	6.4	8.6	8.6	6.1	7	8	6.4	7.5	7.5	8	7.5	7.2	8.6	6.4	7.5	6.4	9.1	7.5	7.5	7.5	8	7.5	9.1	8.6	7.5	8	8.6
D-Xylulose 5-phosphate	C5 H11 O8 P	Full match	Full match	Full match	Full match	Full match	-0.75	230.019	229.012	17.978	1.00581e+07	21	3	4	84	70.8		88.6	Multiple matches found	No matches found	8	16	4	DDA for preferred ion	[M-H]-1	6.59558e+06	5.9887e+06	4.16476e+06	6.2346e+06	7.41523e+06	7.40006e+06	9.67532e+06	7.06282e+06	1.00685e+07	3.59531e+06	3.70991e+06	4.11487e+06	4.07207e+06	5.68297e+06	4.72842e+06	9.03273e+06	8.2549e+06	7.23337e+06	7.2	6.1				3.9		3.6	5	5.5	6.1	7.2		6.6	3		5.2	6.8		5.8	5.5			6.1	4.5		4.5	2.8	6.1	5	4.5		4.5
D-Sedoheptulose 7-phosphate	C7 H15 O10 P	Full match	Full match	No results	Partial match	Full match	-0.41	290.04	289.033	18.968	8.02848e+08	9	1	0	69.5	45.7			No matches found	No matches found	10	8	1	DDA for preferred ion	[M-H]-1	1.51286e+08	1.47191e+08	1.38664e+08	9.05864e+07	8.41342e+07	6.87351e+07	1.43499e+08	1.52593e+08	1.14947e+08	1.04639e+08	1.00773e+08	1.49086e+08	1.09879e+08	1.47729e+08	1.49913e+08	1.56057e+08	3.76445e+08	8.23797e+08	9.5	9.5				8.9	9.5	9.5	9.5	9.5	8.4	8.9	9.5	8.9	9.5	9.5	8.4	9.5	9.5	8.9	9.5	9.5	8.9	9.5	9.5	9.5	8.4	9.5	9.5	9.5	9.5	8.9	9.5
D-Sedoheptulose 7-phosphate	C7 H15 O10 P	Full match	Full match	No results	Partial match	Full match	-0.61	290.04	289.033	18.636	1.36672e+08	9	1	0	53	43.6			No matches found	No matches found	10	12	2	DDA for preferred ion	[M-H]-1	4.70956e+07	4.06634e+07	6.47471e+07	4.0234e+07	3.73783e+07	5.62241e+07	2.98661e+07	2.12733e+07	2.46808e+07	5.67841e+07	2.94765e+07	1.36161e+08	2.60928e+07	3.44205e+07	5.10706e+07	3.66404e+07	1.66879e+07	2.01305e+07	8.4	8				6.7	8	7.8	7.5	8	8.4	7.5	6.4	8	8.4	7.5	8.4	5.9	7.5	7.8	8	7.5	7.5	7.5	7	8	7.5	5.9	8	7	8	6.4	8
D-Saccharic acid	C6 H10 O8	Full match	Full match	Full match	Full match	Full match	-0.35	210.037	209.03	19.558	2.80454e+07	3	1	1	56.7	44.1		87.6	Single match found	No matches found	10	14	2	DDA for preferred ion	[M-H]-1	6.30457e+06	6.67916e+06	7.01592e+06	2.15786e+06	2.26356e+06	3.19516e+06	4.21074e+06	1.25588e+07	3.52485e+06	3.90419e+06	7.03075e+06	6.55135e+06	1.7275e+06	6.67283e+06	1.38999e+07	2.43674e+07	1.38169e+07	1.03456e+07	9.1	7.7				4.5	4.5	5.5	4.1	3	2	2	6.1	2.5	3.6	5.5	3.9	1.4	5	7	9.1	7	8.8	6.1	7.7	6.6	6.6	6.1	5	6.6	5	3.9	5.5
D-Ribulose 5-phosphate	C5 H11 O8 P	Full match	Full match	Full match	Full match	Full match	-1	230.019	229.012	18.483	1.39748e+08	22	3	4	87.8	72.5		93	Multiple matches found	No matches found	10	11	3	DDA for preferred ion	[M-H]-1	4.56217e+07	3.63664e+07	3.52881e+07	3.19409e+07	2.77237e+07	2.48737e+07	3.12124e+07	2.84749e+07	1.91738e+07	3.11148e+07	3.03458e+07	3.27619e+07	3.61542e+07	4.32795e+07	3.79302e+07	4.15347e+07	1.13133e+08	1.22428e+08	8	7.8		1.1	1.1	6.2	8	8	7.5	7.5	7.5	5.9	7	3.7	5.3	7.5	7.5	1		7.5	5.9	7.8	7.8	6.2	7.8	6.7	7.8	6.2	7.8	7.8	7.3	7.8	6.2
D-Ribulose 5-phosphate	C5 H11 O8 P	Full match	Full match	Full match	Full match	Full match	-0.97	230.019	229.012	18.271	1.14853e+08	21	3	4	86.7	72		93.9	Multiple matches found	No matches found	10	12	4	DDA for preferred ion	[M-H]-1	6.14557e+07	6.10933e+07	5.50626e+07	3.36053e+07	3.58522e+07	2.23936e+07	4.35689e+07	5.98307e+07	2.095e+07	2.995e+07	4.39938e+07	6.12832e+07	3.13538e+07	1.14196e+08	5.10338e+07	6.48001e+07	8.54117e+07	8.03115e+07	8.9	8.4		1.1		7.8	7.3	7.8	7.5	8	7.5	7.3	6.7	7.5	8	7.3	6.7	7.5	6.7	5.7	8.9	7.8	8.4	7.8	7.8	7.8	7.3	8.4	7.8	7.8	7.8	8.4	6.7
D-ribose 5-phosphate	C5 H11 O8 P	Full match	Full match	Full match	Not the top hit	Not the top hit	-0.7	230.019	229.012	18.932	6.53377e+07	22	4	4	74.8	66.7		90.2	Multiple matches found	No matches found	10	8	1	DDA for preferred ion	[M-H]-1	1.13148e+07	1.38388e+07	1.10801e+07	2.85763e+07	2.61541e+07	3.96213e+07	6.36376e+07	4.20651e+07	5.59405e+07	6.83715e+06	8.20096e+06	1.48094e+07	1.17948e+07	1.33691e+07	1.71411e+07	4.20637e+07	3.68307e+07	2.9004e+07	9.5	9.1				6.1	8.6	7.2	9.1	9.1	9.1	9.5	9.5	9.5	7.2	7.2	8	8.8	8.3	8	8.9	9.1	8	9.1	9.1	9.1	8.6	8	8.6	9.1	9.1	8	8.6
D-Raffinose	C18 H32 O16	No match	Invalid mass	Invalid mass	No results	No results	33769.3	521.194	522.202	18.479	1.81549e+08	0	6	5	90.6	58	61.1	90.8	Multiple matches found	No matches found	10	15	5	DDA for preferred ion	[M+H]+1	1.24273e+08	1.20771e+08	1.18055e+08	1.83489e+08	9.67911e+07	1.07032e+08	1.79188e+08	1.52365e+08	1.57175e+08	8.12518e+07	8.05985e+07	9.38777e+07	7.91317e+07	7.08441e+07	4.85462e+07	3.38091e+07	7.05318e+07	7.06825e+07	7.3	7.3				6.7	7.3	6.2	6.7	6.2	6.7	6.2	5.7	6.7	6.7	6.7	6.2	7.3	6.2	5.7	4.2	6.2	5.7	7.3	5.7	6.7	6.7	6.7	5.1	6.2	6.2	6.7	5.7
D-Pantethine	C22 H42 N4 O8 S2	No match	Invalid mass	No results	No results	No results	-14.33	554.236	555.243	11.718	8.77704e+07	0	1	0	90.4	9.5			No matches found	No matches found	10	10	2	DDA for preferred ion	[M+H]+1	3.56235e+07	4.89734e+07	4.88048e+07	4.03165e+07	3.4657e+07	3.47606e+07	4.39409e+07	6.30405e+07	2.82465e+07	3.3155e+07	4.12669e+07	4.34969e+07	2.11422e+07	4.64301e+07	5.49934e+07	7.84428e+07	6.00495e+07	5.2269e+07	5.1	4				3.2	4.6	2.9	4.8	3.7	2.1	4.6	5.1	4.2	2.6	4.8	2.9	3.2	2.9	4	4	3.5	5.1	4	2.9	4	3.5	3.5	3.5	2.9	3.5	3.5	4
D-lysopine	C9 H18 N2 O4	Full match	No results	No results	No results	Full match	-1.88	218.126	219.134	9.147	3.39662e+09	11	0	0					No matches found	No matches found	10	13	2	DDA for preferred ion	[M+H]+1	1.36685e+09	1.99324e+09	1.76259e+09	1.40612e+09	1.18548e+09	1.17552e+09	1.18297e+09	1.9544e+09	7.50099e+08	1.35064e+09	1.79894e+09	1.85032e+09	7.25868e+08	1.68322e+09	2.123e+09	3.29169e+09	2.15925e+09	1.55954e+09	9.5	9.5		0		8.4	8.9	8.4	8.4	7.8	7.8	9.5	6.7	7.8	8.9	7.3	7.8	7.8	8.9	8.4	8.4	9.5	8.9	7.3	7.8	8.9	8.9	7.8	8.9	8.9	9.5	8.9	8.4
D-lysopine	C9 H18 N2 O4	Full match	No results	No results	No results	Full match	-1.67	218.126	219.134	8.268	1.37128e+09	11	0	0					No matches found	No matches found	10	10	2	DDA for preferred ion	[M+H]+1	8.92771e+08	1.17579e+09	1.06868e+09	7.89532e+08	7.11135e+08	6.88121e+08	8.67761e+08	7.71135e+08	4.91635e+08	7.65115e+08	1.12245e+09	1.18793e+09	5.34607e+08	1.19297e+09	1.14478e+09	1.22799e+09	1.20646e+09	9.75237e+08	5.1	4.6		1.4			3.5	5.1	2.9	2.9	3.5	2.9	3.5	3.5	3.5	3.5	3.5	4.6	3.5	2.9	2.9	3.5	4.6	4.6	3.5	3.5	2.9	3.5	2.4	3.5	2.4	2.9	2.4
D-lysopine	C9 H18 N2 O4	Full match	No results	No results	No results	Full match	-1.78	218.126	219.134	8.415	1.53069e+09	11	0	0					No matches found	No matches found	10	10	2	DDA for preferred ion	[M+H]+1	1.06599e+09	1.15504e+09	1.05537e+09	7.90595e+08	6.58578e+08	6.94715e+08	8.65253e+08	7.64648e+08	4.99678e+08	7.68632e+08	1.20316e+09	1.09596e+09	5.40502e+08	1.17617e+09	1.13146e+09	1.39071e+09	1.2063e+09	9.83496e+08	5.1	4				2.9	3.5	5.1	2.9	2.9	3.5	2.9	3.5	3.5	3.5	2.9	3.5	4.6	3.5	2.9		4	4.6	4	3.5	3.5	2.9	3.5	2.4	3.5	2.4	2.9	2.4
D-glycero-β-D-manno-heptose 1,7-bisphosphate	C7 H16 O13 P2	Full match	No results	No results	Partial match	Full match	-1.4	370.006	368.999	21.415	5.20738e+07	4	0	0					No matches found	No matches found	10	13	2	DDA for preferred ion	[M-H]-1	1.22237e+07	1.18252e+07	8.11177e+06	1.01668e+07	9.52837e+06	7.35856e+06	1.34713e+07	1.50689e+07	6.57866e+06	5.88165e+06	5.18867e+06	9.66083e+06	8.45863e+06	8.97406e+06	1.21402e+07	1.63319e+07	3.45572e+07	4.32767e+07	9.5	8.6				7.7	7.7	7.2	7.7	8.8	7.7	7.2	8	7.7	7.2	7.2	6.6	7.7	7.2	7.2	7.5	9.1	9.5	8.6	8	8	8	8	8	8	8	8	8.6
D-Glucose 6-phosphate	C6 H13 O9 P	Full match	Full match	Full match	Not the top hit	Not the top hit	-0.94	260.029	259.022	19.545	1.91101e+08	48	6	8	99.7	95.5		95.5	Multiple matches found	No matches found	10	7	1	DDA for preferred ion	[M-H]-1	7.29081e+07	7.37851e+07	6.88706e+07	4.28043e+07	4.03643e+07	3.68297e+07	2.76782e+07	4.0075e+07	2.36667e+07	7.88496e+07	9.3582e+07	9.21611e+07	1.33457e+08	1.09514e+08	1.00376e+08	7.54182e+07	1.56105e+08	1.85195e+08	9.5	9.5			3.8	8.4	8.9	9.5	9.5	8	8	8	9.1	9.1	9.5	9.5	9.5	9.5	7.8	9.5	9.5	9.5	9.5	9.5	8.9	8.9	8.9	8.9	9.5	9.5	8.9	9.5	9.5
D-Glucose 6-phosphate	C6 H13 O9 P	Full match	Full match	Not the top hit	Not the top hit	Not the top hit	-0.96	260.029	259.022	18.679	1.79944e+08	49	6	8	99	100		97	Multiple matches found	No matches found	10	8	1	DDA for preferred ion	[M-H]-1	7.48152e+07	6.68504e+07	6.08413e+07	4.89545e+07	4.65201e+07	4.61093e+07	5.5085e+07	4.92607e+07	2.9648e+07	9.05291e+07	1.14094e+08	9.71634e+07	1.72796e+08	1.22687e+08	1.28088e+08	8.00437e+07	1.47423e+08	1.806e+08	8.9	8.4				7.3	7.8	7.3	7.3	6.7	6.7	8.9	7.3	5.9	6.7	8.9	8.4	7.3	6.7	7.3	8.9	7.3	7.8	7.3	8.4	7.8	8.4	6.2	7.3	7.3	7.8	6.7	7.3
D-Glucose 6-phosphate	C6 H13 O9 P	Not the top hit	Full match	Full match	Not the top hit	Not the top hit	-0.81	260.03	259.022	18.226	3.06887e+07	49	5	8	93.6	81		81.1	Multiple matches found	No matches found	10	9	2	DDA for preferred ion	[M-H]-1	1.66771e+07	1.716e+07	1.55779e+07	2.11267e+07	2.25746e+07	2.52601e+07	2.71399e+07	1.82642e+07	2.67092e+07	8.04564e+06	7.25282e+06	1.44969e+07	8.72695e+06	1.25527e+07	1.25225e+07	1.76272e+07	7.26541e+06	4.03122e+06	8.6	8				5.9	8.6	7.5	7	8	8	8	8	8	7.2	7.2	7.5	6.1	6.6	7.7	8	4.5	6.3	8	6.4	7	8	7	7	8	6.4	8	7
D-Glucose 6-phosphate	C6 H13 O9 P	Full match	Full match	Full match	Not the top hit	Not the top hit	-0.84	260.029	259.022	21.139	1.63435e+07	49	5	8	97.7	100		94	Multiple matches found	No matches found	10	14	3	DDA for preferred ion	[M-H]-1	1.0821e+07	1.6184e+07	1.39154e+07	4.39678e+06	6.74367e+06	2.62036e+06	4.04673e+06	1.12216e+07	731119	3.27085e+06	3.76238e+06	6.67744e+06	2.5848e+06	7.55372e+06	9.78082e+06	1.33319e+07	7.5603e+06	3.81622e+06	8.8	8.8				7.7	7.5	8	6.8	7.7	3	6.8	7.2	0.5	6.8	6.8	6.6	4.1	7.2	7.7	7.7	7.2	3.6	7.2	7.7	7.7	7.7	6.6	7.2	6.1	7.2	6.6	8.8
D-Glucono-1,5-lactone	C6 H10 O6	No match	No results	Invalid mass	No match	No match	337107	238.069	237.062	15.726	1.30105e+09	2	0	1				65	Single match found	No matches found	10	14	2	DDA for preferred ion	[M-H]-1	9.86992e+08	8.00664e+08	6.77277e+08	7.70045e+08	9.04333e+08	8.27642e+08	8.0354e+08	6.79423e+08	8.55932e+08	4.20522e+08	4.77546e+08	6.00208e+08	5.043e+08	6.99882e+08	5.43626e+08	1.09227e+09	1.346e+09	1.13618e+09	9.5	9.5				9.5	8.9	8.9	7.3	7.3	8.4	7.8	7.8	8.9	9.5	9.5	7.8	8.4	9.5	9.5	8.4	8.9	8.9	8.9	8.4	9.5	8.4	9.5	7.3	9.5	8.9	8.4	9.5
D-Erythrose 4-phosphate	C4 H9 O7 P	Full match	No results	Full match	Full match	Not the top hit	-1.13	200.008	199.001	15.52	3.39861e+07	8	0	1				78.5	Single match found	No matches found	10	10	2	DDA for preferred ion	[M-H]-1	1.65215e+07	2.21001e+07	2.00096e+07	2.01531e+07	3.06022e+07	1.95261e+07	1.94071e+07	2.02581e+07	1.10244e+07	1.4893e+07	1.51716e+07	2.06155e+07	9.91625e+06	1.70692e+07	1.99688e+07	2.49267e+07	1.51252e+07	1.37642e+07	9.1	9.1				8.6	7	7	8	7.5	9.1	7.5	8	7.2	7	5.3	6.4	7.2	6.4	7	8.6	4.8	8.3	9.1	7.5	8	7.5	6.4	7	8.6	8	7	7.5
D-Alanyl-D-alanine	C6 H12 N2 O3	Full match	No results	No results	Full match	Full match	-1.37	160.085	159.077	11.349	3.42927e+08	9	0	0					No matches found	No matches found	10	9	1	DDA for preferred ion	[M-H]-1	2.11133e+08	1.86853e+08	1.6973e+08	3.03084e+08	2.87969e+08	3.4493e+08	2.73432e+08	1.87846e+08	2.06763e+08	1.02444e+08	1.2477e+08	2.10857e+08	9.9916e+07	1.84359e+08	1.54208e+08	2.48446e+08	1.22159e+08	6.38735e+07	10	10				10	10	9.5	9.5	10	8.4	9.5	9.5	9.5	9.5	8.9	9.5	9.5	9.5	9.5	9.5	10	9.5	8.4	9.5	10	9.5	9.5	9.5	9.5	10	9.5	8.9
D-Alanyl-D-alanine	C6 H12 N2 O3	Full match	No results	No results	Full match	Full match	-1.33	160.085	159.077	12.265	6.02519e+08	9	0	0					No matches found	No matches found	10	6	1	DDA for preferred ion	[M-H]-1	3.80628e+08	3.02468e+08	3.12616e+08	5.35528e+08	5.44034e+08	5.99292e+08	4.33068e+08	3.70983e+08	3.73147e+08	1.80312e+08	2.15334e+08	3.56648e+08	1.73427e+08	3.22241e+08	3.18405e+08	4.88534e+08	2.30144e+08	1.0995e+08	9.5	8.9				7.3	7.8	8.9	7.8	7.8	8.9	6.7	7.8	8.9	8.9	7.8	7.8	8.9	7.8	7.8	5.1	9.5	9.5	7.8	8.9	8.9	8.9	7.8	7.8	8.9	7.3	8.9	8.4
D-(−)-Erythrose	C4 H8 O4	Full match	No results	No results	No results	Full match	-0.36	120.042	119.035	12.646	7.07588e+08	12	0	0					No matches found	No matches found	10	22	4	DDA for preferred ion	[M-H]-1	2.51267e+08	3.55703e+08	3.33853e+08	1.97171e+08	1.23948e+08	1.41645e+08	1.52998e+08	1.96021e+08	9.04972e+07	3.88639e+08	4.39239e+08	3.35214e+08	1.4094e+08	3.26148e+08	3.68638e+08	5.32649e+08	3.76155e+08	2.72253e+08	8.9	8.9				7.8	7.8	7.8	7.8	7.3	8.4	8.4	6.7	7.8	8.4	7.3	7.8	7.3	7.8	8.4	8.9	8.4	7.3	8.9	8.4	8.9	8.4	7.8	7.3	8.4	7.3	7.8	7.8
D-(-)-Quinic acid	C7 H12 O6	Full match	Full match	No results	Full match	Full match	-0.03	192.063	191.056	14.422	9.22037e+07	9	1	0	96.5	9.8			No matches found	No matches found	10	23	5	DDA for preferred ion	[M-H]-1	3.72615e+07	2.96831e+07	2.98104e+07	3.50439e+07	3.39941e+07	2.8594e+07	5.21609e+07	5.71342e+07	5.71326e+07	2.33689e+07	2.26231e+07	2.54509e+07	1.34491e+07	2.18561e+07	6.32076e+07	6.95951e+07	3.44494e+07	2.64637e+07	9.7	9.7				9.1	6.4	7	8	6.4	9.1	7.8	8.4	7.8	9.7	7	8	6.6	8	9.5	9.5	7.5	7.5	9.7	8.6	8	8	8	7.5	7.5	5.9	8	8
D-(-)-Glutamine	C5 H10 N2 O3	Full match	Full match	No results	Full match	Full match	-0.25	146.069	145.062	16.187	6.74368e+08	9	1	0	67	8.3			No matches found	No matches found	10	8	1	DDA for preferred ion	[M-H]-1	6.5828e+08	4.76209e+08	4.4834e+08	4.39773e+08	5.85635e+08	5.36775e+08	3.35726e+08	2.99166e+08	1.63162e+08	2.89037e+08	3.87672e+08	4.96982e+08	2.61511e+08	4.86303e+08	4.39597e+08	6.12769e+08	3.11797e+08	8.66648e+07	9.5	9.5		2.7	0.5	9.5	9.5	9.5	9.5	9.5	9.5	9.5	9.5	9.5	9.5	9.5	9.5	9.5	9.5	9.5	9.5	9.5	9.5	9.5	9.5	9.5	9.5	9.5	9.5	9.5	9.5	9.5	9.5
D-(+)-Xylose	C5 H10 O5	Full match	Full match	No results	Full match	Full match	-0.28	150.053	149.046	14.6	6.80913e+07	61	14	0	81.1	9.1	63.7		No matches found	No matches found	10	12	1	DDA for preferred ion	[M-H]-1	2.46478e+07	2.25584e+07	2.72391e+07	2.97684e+07	2.40102e+07	2.95642e+07	4.43872e+07	4.48102e+07	3.54658e+07	2.07562e+07	2.30159e+07	2.20843e+07	1.1265e+07	2.19173e+07	5.84591e+07	5.72882e+07	2.90954e+07	2.21355e+07	9.5	8.6				8.6	8.6	7.5	8	7.5	8.6	8.9	7.8	9.1	7	5.9	7.5	6.1	8	9.5	8.9	8.6	8.6	8	8.6	8	8.6	8	8	8	8	7.5	8
D-(+)-Pyroglutamic Acid	C5 H7 N O3	Full match	Full match	Full match	Full match	Full match	-0.72	129.042	128.035	7.32	2.53451e+08	12	2	1	96.6	9.8		85	Single match found	No matches found	9	9	2	DDA for preferred ion	[M-H]-1	2.48642e+08	1.30844e+08	1.28116e+08	1.81367e+08	1.0288e+08	1.64455e+08	7.10534e+07	5.27159e+07	6.10393e+07	8.93921e+07	1.09234e+08	1.05124e+08	8.76924e+07	7.75664e+07	1.45322e+08	8.7866e+07	3.3255e+07	3.27276e+07	7.8	6.7				6.7	5.1	7.3	6.7	6.2	7.8	2.4		2.4	4	6.7	6.7	6.2	2.4	5.1	6.7	2.1		6.2	6.7	6.2	6.7	4.6	6.2		5.7	6.7	6.2
D-(+)-Pyroglutamic Acid	C5 H7 N O3	Full match	Full match	Full match	Full match	Full match	-0.31	129.043	128.035	4.434	6.31437e+08	12	2	1	69.1	8.5		74.3	Single match found	No matches found	8	24	12	DDA for preferred ion	[M-H]-1	6.03124e+08	2.84942e+08	2.51664e+08	4.0752e+08	2.70996e+08	4.13042e+08	9.16312e+07	5.42665e+07	1.22782e+08	1.51772e+08	2.02571e+08	2.55926e+08	1.75273e+08	2.05396e+08	2.38335e+08	2.70911e+08	5.17766e+07	4.67372e+07	5.7	5.7						4.6	4					4.6		5.1	4	5.7	5.1	5.1	4	2.9		4.6	5.1	5.1	5.1	5.7		3.5		5.1	3.5
D-(+)-Pyroglutamic Acid	C5 H7 N O3	Full match	Full match	Full match	Full match	Full match	-1.54	129.042	130.05	7.172	5.42596e+08	12	2	1	96.4	9.8		84.7	Single match found	No matches found	4	0	0	DDA for preferred ion	[M+H]+1																			6.2	6.2												5.1						6.2								3.2		6.2
D-(+)-Proline	C5 H9 N O2	Full match	Full match	Full match	Full match	Partial match	-1.8	115.063	116.07	13.544	7.72457e+09	8	2	1	99.5	10		84.5	Single match found	No matches found	10	13	2	DDA for preferred ion	[M+H]+1	7.00754e+09	6.34232e+09	6.29285e+09	5.881e+09	5.75947e+09	5.07388e+09	5.59221e+09	5.96508e+09	4.13531e+09	5.88897e+09	6.4558e+09	5.84442e+09	4.57157e+09	6.40744e+09	6.71363e+09	7.43401e+09	6.18258e+09	5.38621e+09	9.5	9.5	6.6		7.5	8.9	9.5	8.9	9.5	9.5	9.5	8.9	9.5	7.8	8.9	8.4	8.9	9.5	8.4	8.4	8.9	9.5	9.5	8.9	9.5	8.4	7.3	9.5	8.9	8.9	8.9	8.4	8.9
D-(+)-Proline	C5 H9 N O2	Full match	Full match	Full match	Full match	Partial match	-1.9	115.063	116.07	13.875	3.95126e+08	8	2	1	99.3	10		80.6	Single match found	No matches found	5	16	4	DDA for preferred ion	[M+H]+1	1.53902e+08	1.43115e+08	1.27952e+08	1.197e+08	1.07228e+08	9.91721e+07	2.56852e+07	1.15494e+08	9.9476e+07	8.59832e+07	3.85842e+08	1.10414e+08	6.95601e+07	1.4184e+08	6.41367e+07	1.786e+08	1.30895e+08	1.0669e+08	9.5	9.5	0.9	0.9				9.5				5.3		5.7		8.9	9.5			6.2						7.3	4.6	9.5		7.8		7.8
D-(+)-Proline	C5 H9 N O2	Full match	Full match	Full match	Full match	Partial match	-1.43	115.063	116.07	14.11	1.48883e+08	8	2	1	99.1	10		80.1	Single match found	No matches found	4	0	0	DDA for preferred ion	[M+H]+1																			8	8						5.9				6.7	8							6.4	4									8		3.7
D-(+)-Proline	C5 H9 N O2	Full match	Full match	Full match	Full match	Partial match	-1.87	115.063	116.07	20.845	3.49627e+08	8	2	1	99.1	10		74.2	Single match found	No matches found	10	15	2	DDA for preferred ion	[M+H]+1	3.18542e+08	2.8773e+08	2.62854e+08	3.19739e+08	3.11525e+08	3.16612e+08	2.73483e+08	2.27565e+08	2.54599e+08	1.61804e+08	1.49594e+08	2.63976e+08	1.12205e+08	1.65849e+08	2.29485e+08	2.97531e+08	1.15827e+08	6.49999e+07	9.5	9.5				9.5	9.5	8.4	9.5	9.5	9.5	9.5	8.4	9.5	7.8	8.9	8.4	9.5	9.5	9.5	8.9	7.8	8.9	9.5	9.5	9.5	8.9	9.5	8.9	8.9	7.3	8.9	9.5
D-(+)-Proline	C5 H9 N O2	Full match	Full match	Full match	Full match	Partial match	-1.6	115.063	116.07	9.133	2.42321e+08	8	2	1	95.2	9.8		72.3	Single match found	No matches found	10	9	1	DDA for preferred ion	[M+H]+1	1.849e+08	1.96199e+08	1.59941e+08	1.4852e+08	1.1787e+08	1.28944e+08	9.51378e+07	1.5857e+08	8.42546e+07	1.36458e+08	2.08611e+08	1.6674e+08	1.45579e+08	1.91077e+08	1.70474e+08	2.32768e+08	1.85939e+08	1.51383e+08	7.3	7.3	7.2	3.4	4.5	6.2	7.3	6.2	6.2	5.7	6.2	6.2	6.2	6.7	6.7	5.7	5.7	6.7	5.7	6.2	7.3	6.7	6.7	5.1	6.2	6.7	6.2	6.2	6.7	7.3	6.2	5.7	5.7
D-(+)-Proline	C5 H9 N O2	Full match	Full match	Full match	Full match	Full match	-1.13	115.063	116.07	21.423	1.63057e+07	8	2	1	99.1	10		74	Single match found	No matches found	2	0	0	DDA for preferred ion	[M+H]+1																			8.8	7.2												7.4	8.8		4.2							7.2
D-(+)-Proline	C5 H9 N O2	No match	Invalid mass	Invalid mass	No results	No results	-278337	83.0369	116.07	9.159	2.42321e+08	0	2	1	95.2	9.8		72.3	Single match found	No matches found	10	9	1	DDA for other ion	[M+H+MeOH]+1	1.849e+08	1.96199e+08	1.59941e+08	1.4852e+08	1.1787e+08	1.28944e+08	9.51378e+07	1.5857e+08	8.42546e+07	1.36458e+08	2.08611e+08	1.6674e+08	1.45579e+08	1.91077e+08	1.70474e+08	2.32768e+08	1.85939e+08	1.51383e+08	7.3	7.3	7.2	3.4	4.5	6.2	7.3	6.2	6.2	5.7	6.2	6.2	6.2	6.7	6.7	5.7	5.7	6.7	5.7	6.2	7.3	6.7	6.7	5.1	6.2	6.7	6.2	6.2	6.7	7.3	6.2	5.7	5.7
D-(+)-Proline	C5 H9 N O2	Full match	Full match	Full match	Full match	Full match	-1.82	115.063	116.07	22.275	6.85632e+07	8	2	1	98.8	9.9		73.9	Single match found	No matches found	10	20	4	DDA for preferred ion	[M+H]+1	5.71024e+07	6.2412e+07	4.85553e+07	5.60912e+07	3.88735e+07	4.80029e+07	5.31011e+07	6.94543e+07	4.92888e+07	3.99097e+07	4.65328e+07	4.41067e+07	3.28607e+07	4.86094e+07	6.77906e+07	5.46677e+07	5.38335e+07	4.04062e+07	8.4	8.4				7.3	5.7	5.1	8.4	3.2	6.2	8.4	5.1	5.1	7	4	3.5	6.4	7.3	3.5	7.3	7.3	4.2	4.6	6.7	8.4	6.7	5.1	7.3	2.9	1.3	6.7	6.7
D-(+)-Proline	C5 H9 N O2	No match	Invalid mass	Invalid mass	No results	No results	-278337	83.037	116.07	23.943	2.67344e+07	0	2	1	96.5	9.8		79.4	Single match found	No matches found	3	0	0	DDA for other ion	[M+H+MeOH]+1																			9.3	9						8.5														9.3						9
D-(+)-Proline	C5 H9 N O2	Full match	Full match	Full match	Full match	Full match	-1.57	115.063	116.07	24.296	1.55872e+07	8	2	1	98.8	9.9		81.2	Single match found	No matches found	2	0	0	DDA for preferred ion	[M+H]+1																			8.3	5			4.3		7.4						8.3									2.1							5
D-(+)-Proline	C5 H9 N O2	No match	Invalid mass	Invalid mass	No results	No results	-278337	83.037	84.0443	12.825	4.4398e+07	0	2	1	99.4	10		80.4	Single match found	No matches found	10	13	3	DDA for other ion	[M+H]+1	2.87331e+07	3.05578e+07	3.01545e+07	2.762e+07	3.03538e+07	3.18189e+07	2.50625e+07	2.44771e+07	2.38442e+07	2.60191e+07	2.86081e+07	2.96159e+07	2.2577e+07	3.14393e+07	2.73261e+07	4.01051e+07	2.73682e+07	2.07911e+07	8	4.2				5.3	3.2	4.2	6.4	8	4.8	6.4	4.8	5.3	3.7	2.1	3.7	3.7	4.2	2.1	3.2	4.8	2.1	3.2	3.7	3.7	3.7	2.1	4.2	4.2	3.7	2.6	4.2
D-(+)-Proline	C5 H9 N O2	No match	Invalid mass	Invalid mass	No results	No results	-278337	83.037	84.0443	15.242	1.33196e+07	0	2	1	98.8	9.9		75.3	Single match found	No matches found	10	13	3	DDA for other ion	[M+H]+1	1.0048e+07	9.78806e+06	9.53759e+06	8.41906e+06	7.06574e+06	7.85748e+06	8.10345e+06	9.49126e+06	6.78347e+06	7.31963e+06	9.19819e+06	7.53783e+06	5.84634e+06	8.73444e+06	1.09671e+07	1.28205e+07	1.02009e+07	8.58623e+06	8.8	5.5				4.5	6.1	5	4.5	5	3.4	4.5	5.5	1.7	6.1	4.5	4.5	2.3	4.5	7.7	8.8	3.4	3.9	4.5	4.5	2.8	5	3.4	3.9	5.5	5.5	3.4	5
D-(+)-Octopine	C9 H18 N4 O4	Full match	No results	No results	No results	Full match	-2.21	246.132	247.14	21.559	1.94963e+07	5	0	0					No matches found	No matches found	6	24	10	DDA for preferred ion	[M+H]+1	1.80104e+07	1.18249e+07	8.7963e+06	9.0821e+06	1.05402e+07	4.68091e+06	8.74536e+06	1.45324e+07	4.3137e+06	1.23715e+07	1.71099e+07	1.38129e+07	4.95493e+06	7.95393e+06	1.06118e+07	6.80719e+06	3.24997e+06	2.38193e+06	6.6	6.6				4.8			5	6.6	4.7	4.5		0.3						2.3	0.7	2.5	2.5	5.3	3.9		3.2		4.2			6.6	2.8
D-(+)-Maltose	C12 H22 O11	Not the top hit	Full match	Full match	Partial match	Not the top hit	-1.22	342.116	341.109	18.151	2.90951e+07	72	13	8	96.8	100	68.9	83.9	Multiple matches found	No matches found	10	6	2	DDA for preferred ion	[M-H]-1	1.91448e+07	2.20946e+07	2.19172e+07	2.78344e+07	1.45436e+07	1.6811e+07	2.65256e+07	2.80593e+07	2.52605e+07	1.50465e+07	1.64536e+07	1.91635e+07	1.26892e+07	1.43176e+07	1.00934e+07	5.81566e+06	1.39331e+07	1.69816e+07	7	7				5.3	2.6	4.2	5.3	3.2	4.2	4.2	4.8	5.9	6.4	4.2	4.2	3.4	3.2	3.9	1.2	3.2	1.5	6.4	4.8	2.6	5.9	3.7	4.2	2.6	2.6	7	4.8
D-(+)-Maltose	C12 H22 O11	Not the top hit	Full match	Full match	Partial match	Not the top hit	-1.43	342.116	341.108	18.497	2.41434e+07	72	7	8	98.6	97.2	60.9	88.1	Multiple matches found	No matches found	10	15	2	DDA for preferred ion	[M-H]-1	1.54576e+07	1.95745e+07	1.54033e+07	1.98487e+07	1.09642e+07	1.18179e+07	2.03622e+07	2.06435e+07	1.72667e+07	1.05557e+07	1.2673e+07	1.58921e+07	9.19468e+06	1.00525e+07	3.28194e+06	4.88773e+06	1.35136e+07	1.05028e+07	6.1	5.9				4.2	3.7	3.2	5.9	5	5	5.3	3.7	4.8	2.8	3.9	4.2	6.1	0.7	2	4.7	2.8	2.8	4.8	3.2	5.3	4.2	3.7	5.9	4.8	5.3	4.8	4.2
D-(+)-Glucose	C6 H12 O6	Full match	Full match	No results	Full match	Full match	-0.14	180.063	179.056	15.62	1.27044e+08	101	14	0	95.6	62.7	83.7		No matches found	No matches found	10	16	2	DDA for preferred ion	[M-H]-1	5.89706e+07	7.65732e+07	7.47528e+07	4.48084e+07	3.56835e+07	3.02122e+07	4.4368e+07	4.6893e+07	2.55371e+07	8.13838e+07	8.66754e+07	8.03707e+07	2.82858e+07	6.09565e+07	8.14656e+07	1.06197e+08	5.96408e+07	5.24071e+07	8.9	8.9				7.8	7.3	8.4	8.4	5.3	8	6.7	5.7	7.5	7.3	7.8	5.1	6.4	6.7	7.3	5.7	7.8	8.4	8.4	5.7	6.2	7.3	7.8	8.4	6.7	8.9	8.4	6.7
D(+)-Phenyllactic acid	C9 H10 O3	Full match	Full match	No results	Partial match	Not the top hit	-0.89	166.063	165.056	3.703	9.47039e+07	46	3	0	79.9	69			No matches found	No matches found	6	15	6	DDA for preferred ion	[M-H]-1	4.6563e+07	3.94274e+07	6.19242e+07	8.75195e+07	5.21197e+07	4.38311e+07	9.77393e+07	1.00304e+08	6.97755e+07	2.38305e+07	4.02615e+07	4.71321e+07	1.38512e+07	4.08761e+07	4.49027e+07	4.5378e+07	8.70201e+07	3.88814e+07	6.2	5.7	0	2.5			1.5	4.6	5.1	4.6	4		1.8				6.2				1.3			2.4					4	5.7	4.6	3.5	5.1
D(+)-Phenyllactic acid	C9 H10 O3	Full match	Full match	No results	Partial match	Not the top hit	-0.66	166.063	165.056	3.863	1.46188e+08	46	3	0	82.3	70			No matches found	No matches found	6	22	6	DDA for preferred ion	[M-H]-1	5.96486e+07	4.78889e+07	5.50946e+07	7.96271e+07	6.66547e+07	4.57135e+07	7.09098e+07	1.3416e+08	8.06596e+07	2.80681e+07	4.47483e+07	4.69134e+07	1.61821e+07	5.12914e+07	5.64548e+07	5.11487e+07	8.50038e+07	4.89593e+07	6.2	5.1	1.1	2.5	0.5	4.6						6.2		5.7	4.8	4			5.1	5.1	2.9	3.5	4	2.4	4	5.1	5.1	5.1	4
Cytosine	C4 H5 N3 O	Full match	Full match	Full match	Full match	Partial match	-1.74	111.043	112.05	11.33	4.0891e+08	3	2	1	99.4	10		78.3	Single match found	No matches found	10	10	2	DDA for preferred ion	[M+H]+1	3.90052e+08	9.17346e+07	1.0362e+08	4.31455e+07	3.63041e+07	3.35187e+07	4.1865e+07	3.59323e+07	3.91922e+07	1.70058e+08	2.36465e+08	8.19434e+07	3.4383e+08	9.64545e+07	7.935e+07	4.33991e+07	5.11912e+07	5.73622e+07	9.7	9.5				8.9	9.5	8.4	8.4	7.5	8	8.9	8	9.7	9.5	9.5	8.9	9.5	8.4	8.9	9.5	9.5	9.5	9.5	9.5	9.5	8.9	9.5	9.5	8.9	9.5	9.5	9.5
Cytosine	C4 H5 N3 O	Full match	Full match	No results	Full match	Partial match	-1.78	111.043	112.05	18.601	1.78002e+07	3	2	0	95.2	9.8			No matches found	No matches found	10	16	2	DDA for preferred ion	[M+H]+1	1.45588e+07	6.82062e+06	5.63341e+06	6.3253e+06	4.70108e+06	3.89047e+06	5.92254e+06	3.96862e+06	5.60604e+06	1.83748e+07	1.68666e+07	1.00274e+07	1.8669e+07	1.0632e+07	8.49051e+06	7.71558e+06	1.26811e+07	1.47926e+07	8.6	7.7				5.3	4.5	7.7	3.9	6.8	3	3.9	4.7	6.6	8.6	8.6	6.1	8.6	5.5	5.5	3.9	6.1	7.5	4.5	6.1	6.1	7.7	5.5	6.1	7.7	6.6	7.2	6.1
Cytidine 5′-triphosphate	C9 H16 N3 O14 P3	Full match	No results	No results	Full match	Full match	-1.91	482.984	481.977	21.085	8.45719e+07	2	0	0					No matches found	No matches found	10	12	2	DDA for preferred ion	[M-H]-1	2.64873e+07	1.87885e+07	1.02824e+07	7.17123e+07	6.82534e+07	8.96332e+07	6.46594e+07	2.31488e+07	6.17592e+07	9.93137e+06	6.35542e+06	9.33491e+06	2.21653e+07	6.17175e+06	1.11852e+07	1.4771e+07	8.62958e+06	1.19509e+07	9.5	9.1				8.6	7.5	7.2	9.5	9.5	9.5	9.5	7.5	8.9	7.7	5.5	8.3	8	7.2	7.7	8	6.1	7.7	7.5	8.6	9.1	9.1	7.5	8.6	9.1	7.5	8.6	8.6
Cytidine 5'-monophosphate (hydrate)	C9 H14 N3 O8 P	Full match	Full match	No results	Full match	Full match	-1.72	323.051	324.058	18.604	6.55513e+07	4	1	0	99.8	10			No matches found	No matches found	10	12	1	DDA for preferred ion	[M+H]+1	3.76648e+07	2.24971e+07	1.88138e+07	2.74337e+07	2.66286e+07	1.59714e+07	2.26932e+07	1.41186e+07	1.99608e+07	6.42545e+07	5.91163e+07	3.04341e+07	6.33109e+07	2.8825e+07	2.37178e+07	1.99009e+07	3.58626e+07	4.10993e+07	9.7	9.1				9.7	9.1	8.6	7.5	8	6.4	8	7.5	6.4	9.5	9.5	9.1	9.5	9.1	8.6	7.5	8.6	9.1	9.1	8	9.1	9.1	7	9.1	9.1	8.6	9.1	9.1
Cytidine	C9 H13 N3 O5	Full match	Full match	No results	Full match	Full match	0.2	243.086	242.078	13.743	6.06007e+07	6	2	0	51.7	7.6			No matches found	No matches found	10	8	2	DDA for preferred ion	[M-H]-1	4.55536e+07	3.13577e+07	3.72601e+07	4.89168e+07	4.56469e+07	4.75487e+07	5.16152e+07	4.39527e+07	5.55195e+07	2.75946e+07	2.59162e+07	3.55016e+07	3.63719e+07	2.87868e+07	4.30491e+07	4.32751e+07	3.50103e+07	3.00005e+07	9.5	8.6				7.3	8	7	8.9	8.9	8.9	8.9	7.8	7.8	6.4	7.5	8	5.9	8.6	9.5	8.4	7	8.6	4.8	8	8.6	8	7	7	7.5	8.6	8.6	8.6
Cytidine	C9 H13 N3 O5	Full match	Full match	No results	Full match	Full match	4.09	243.087	244.094	13.482	2.35741e+07	6	2	0	53.8	7.7			No matches found	No matches found	10	12	2	DDA for preferred ion	[M+H]+1	2.13193e+07	1.67101e+07	1.51768e+07	1.90924e+07	1.52506e+07	1.33614e+07	2.00589e+07	1.88497e+07	1.6655e+07	2.35246e+07	2.11059e+07	1.60421e+07	2.62518e+07	2.27656e+07	1.6709e+07	1.67408e+07	2.12421e+07	2.33744e+07	8.6	7				7.5	8	5.3	2.6	5.9	1.7	6.4	2.6	4.2	4.8	6.4	6.4	8.6	7			6.4	8.6	4.8	5.9	5.3	4.8	7	7	3.2	6.4	6.4	3.7
Cytidine	C9 H13 N3 O5	Not the top hit	Full match	No results	Full match	Full match	6.56	243.087	242.08	15.907	2.11606e+07	7	3	0	88.3	9.4	60		No matches found	No matches found	10	14	3	DDA for preferred ion	[M-H]-1	1.0014e+07	1.12358e+07	1.13145e+07	8.34205e+06	6.4569e+06	6.26507e+06	8.06256e+06	1.17198e+07	5.55412e+06	7.69697e+06	1.09334e+07	1.02393e+07	5.59587e+06	1.09494e+07	1.48942e+07	1.98888e+07	1.30484e+07	9.96821e+06	8.3	8.3				5	7.7	8.3	6.6	7.7	6.6	7.2	4.5	6.6	5	8.3	6.6	7.2	5.5	7.5	7.5	8.3	7.7	8.3	6.6	7.7	5	7.7	7.7	6.6	6.6	7.2	8.3
Cytidine	C9 H13 N3 O5	Full match	No results	No results	Full match	Full match	-0.05	243.086	242.078	14.775	1.60715e+07	6	0	0					No matches found	No matches found	10	6	1	DDA for preferred ion	[M-H]-1	8.08562e+06	8.9455e+06	1.00922e+07	7.57014e+06	5.92906e+06	7.31408e+06	8.92025e+06	1.02601e+07	7.39238e+06	5.64171e+06	7.56737e+06	8.3927e+06	4.0185e+06	8.08207e+06	1.19628e+07	1.51488e+07	9.52837e+06	8.40909e+06	8.8	8.8				6.6	8.3	8.3	7.2	6.6	6.6	5	8.3	7.7	8.3	6.6	7.7	7.9	8.3	8.3	8	7.7	7.2	7.2	8.8	8.3	7.2	6.6	7.2	8.3	8.3	6.1	8.3
Cytidine	C9 H13 N3 O5	Full match	No results	No results	Full match	Full match	-1.96	243.085	244.092	18.7	1.01322e+07	6	0	0					No matches found	No matches found	10	7	1	DDA for other ion	[M+H]+1	7.64299e+06	7.25434e+06	7.23674e+06	7.26784e+06	6.92548e+06	7.40101e+06	6.55345e+06	7.80156e+06	5.38356e+06	5.83471e+06	7.59248e+06	6.08728e+06	5.25553e+06	6.62864e+06	8.03922e+06	9.36699e+06	5.77519e+06	5.28722e+06	8.3	8.3				6.6	7.7	5.5	6.1	6.6	7.2	6.6	5.5	5.5	6.1	7.7	6.6	3.9	3.9	5	6.1	6.6	7.2	5.5	5	6.1	5	6.6	8.3	6.6	6.1	5	6.1
cys-val	C8 H16 N2 O3 S	Full match	No results	No results	No results	Full match	-1.15	220.088	221.095	8.259	3.04809e+08	5	0	0					No matches found	No matches found	10	13	2	DDA for preferred ion	[M+H]+1	1.58103e+08	1.93057e+08	1.70988e+08	1.35735e+08	1.27933e+08	1.28825e+08	1.39532e+08	1.31544e+08	8.04355e+07	1.26696e+08	1.57236e+08	1.62505e+08	8.199e+07	1.72866e+08	1.86118e+08	2.77013e+08	1.55768e+08	1.38078e+08	7.3	7.3				5.1	6.2	6.7	6.2	5.7	5.7	4.6	7.3	6.7	5.7	6.7	4	5.7	4.6	6.7	4.6	5.1	6.2	7.3	6.7	5.1	6.7	4.6	6.7	6.2	5.7	7.3	6.7
cys-val	C8 H16 N2 O3 S	Full match	No results	No results	No results	Full match	-1.35	220.088	219.081	8.682	7.50621e+07	5	0	0					No matches found	No matches found	10	7	1	DDA for preferred ion	[M-H]-1	4.85495e+07	6.62531e+07	5.36636e+07	4.02562e+07	3.86707e+07	3.70649e+07	3.07518e+07	4.48944e+07	1.97141e+07	4.0868e+07	5.40161e+07	5.63221e+07	2.21628e+07	5.47404e+07	5.85482e+07	7.02802e+07	5.73765e+07	4.45118e+07	6.7	5.7				4.6	4.6	4.6	4.8	4.8	5.3	4.8	4	5.3	4.8	5.1	5.7	4.2	5.1	2.9	6.2	6.7	6.2	2.9	4	4.6	4.6	3.5	5.1	4.6	4.6	5.1	5.7
Cyclopropyl{(3S)-3-[5-(2-methyl-2-propanyl)-1,3,4-oxadiazol-2-yl]-1-pyrrolidinyl}methanone	C14 H21 N3 O2	No match	Invalid mass	No results	No results	No results	83520.6	285.143	286.15	16.346	1.14316e+08	0	3	0	98.1	9.9			No matches found	No matches found	10	11	2	DDA for preferred ion	[M+H]+1	6.29376e+07	6.17517e+07	6.47144e+07	7.32897e+07	5.05156e+07	5.62765e+07	7.43048e+07	7.87801e+07	5.43436e+07	6.33514e+07	8.10301e+07	7.01301e+07	6.44902e+07	8.09536e+07	8.71152e+07	1.01653e+08	8.97033e+07	8.68925e+07	9.5	9.5			2.2	9.5	8.9	8.9	8.4	8.9	8.9	8.9	7.8	9.5	8.9	9.5	8.4	8.4	9.5	9.5	9.5	9.5	9.5	8.9	8.4	9.5	9.5	8.9	9.5	8.9	8.4	8.4	8.9
Cyclopropyl{(3S)-3-[5-(2-methyl-2-propanyl)-1,3,4-oxadiazol-2-yl]-1-pyrrolidinyl}methanone	C14 H21 N3 O2	No match	Invalid mass	No results	No results	No results	83520.9	285.143	286.15	17.637	4.65177e+07	0	3	0	96.8	9.8			No matches found	No matches found	10	11	1	DDA for preferred ion	[M+H]+1	2.20014e+07	2.3748e+07	2.80996e+07	1.9264e+07	1.4099e+07	1.77044e+07	2.29136e+07	2.47743e+07	1.98438e+07	2.29796e+07	2.92258e+07	2.89721e+07	1.66859e+07	2.62228e+07	3.85712e+07	4.10909e+07	3.1019e+07	3.40394e+07	9.1	9.1				8	8.6	8.6	7	7.5	8	8.6	8.6	8.6	8.6	9.1	8	8	8.6	9.1	8.6	8.6	9.1	7.5	8.6	8.6	7.5	8.6	9.1	7.5	8.6	8.6	8.6
Cyclic ADP-ribose	C15 H21 N5 O13 P2	Full match	Full match	Full match	No results	Full match	-1.34	541.06	540.053	16.692	1.64703e+08	1	1	1	92.7	9.6		89	Single match found	No matches found	10	9	1	DDA for preferred ion	[M-H]-1	1.40047e+08	1.6113e+08	1.1298e+08	1.35414e+08	1.20219e+08	1.23991e+08	1.05269e+08	8.40114e+07	8.46907e+07	8.01653e+07	6.68784e+07	1.06798e+08	7.99413e+07	7.68346e+07	7.80195e+07	6.96967e+07	4.01021e+07	3.00567e+07	9.5	9.5			1.1	9.5	9.5	8.4	9.5	8.4	9.5	9.5	9.5	9.5	9.5	9.5	8.4	7.8	8.9	9.5	8.9	7	8.6	9.5	8.9	8.9	7.8	9.5	9.5	9.5	9.5	9.5	9.5
Crotonic acid	C4 H6 O2	Full match	Full match	No results	Full match	Full match	-2.43	86.0366	104.07	16.478	2.85025e+09	11	1	0	72.7	8.6			No matches found	No matches found	10	14	2	DDA for preferred ion	[M+NH4]+1	1.2184e+09	1.08584e+09	1.08584e+09	1.13167e+09	9.03111e+08	9.29232e+08	2.88506e+09	2.65928e+09	3.01212e+09	1.27418e+09	1.37403e+09	1.25201e+09	9.13088e+08	1.36019e+09	1.47809e+09	1.89213e+09	1.61156e+09	1.3309e+09	9.5	9.5				9.5	8.4	9.5	9.5	8.4	8.9	8.4	8.9	8.4	9.5	8.9	8.4	9.5	9.5	8.9	9.5	8.9	9.5	8.9	9.5	9.5	8.9	8.4	8.9	8.4	9.5	8.9	9.5
Crotonic acid	C4 H6 O2	Full match	Full match	No results	Full match	Full match	-0.77	86.0367	85.0294	17.402	2.45808e+07	11	2	0	92.7	9.6			No matches found	No matches found	10	13	1	DDA for preferred ion	[M-H]-1	1.8965e+07	1.66144e+07	1.75553e+07	1.96562e+07	2.12717e+07	1.80836e+07	1.60834e+07	1.78621e+07	1.28591e+07	9.65388e+06	1.01741e+07	5.11672e+06	9.24294e+06	1.16867e+07	1.31406e+07	1.49757e+07	2.31971e+06	1.41009e+06	9.1	7.5				9.1	8.6	5.9	7	6.4	7.5	5.9	7	6.6	5	6.1	6.3	5.5	6.6	5	5.9	2	2.5	7.5	7	7	7	7	7	7	6.4	6.4	6.4
Crotonic acid	C4 H6 O2	Full match	Full match	No results	Full match	Full match	-0.9	86.0367	85.0294	21.736	8.66477e+06	11	2	0	89.1	9.5			No matches found	No matches found	10	13	3	DDA for preferred ion	[M-H]-1	4.73075e+06	5.71158e+06	5.52146e+06	5.75038e+06	4.71973e+06	5.70145e+06	5.80875e+06	6.25423e+06	4.79409e+06	3.89047e+06	4.64294e+06	5.60635e+06	3.57643e+06	4.76915e+06	6.79767e+06	7.80097e+06	6.3262e+06	4.759e+06	8.8	7.9				6.8	8.8	8.8	7.7	7.4	7.7	7.7	7.7	3.6	7.4	7.9	7.2	5.2	6.8	7.2	7.7	7.7	7.4	7.2	7.9	7.7	7.7	6.1	7.7	7.7	7.7	7.2	7.9
Creatinine	C4 H7 N3 O	Full match	Full match	No results	No results	Partial match	-1.32	113.059	114.066	9.613	3.44563e+08	2	1	0	99.6	10			No matches found	No matches found	10	11	2	DDA for preferred ion	[M+H]+1	2.12721e+08	2.05075e+08	2.13594e+08	1.96373e+08	1.62334e+08	1.56497e+08	1.85761e+08	2.11637e+08	1.78362e+08	2.22024e+08	2.49593e+08	1.84337e+08	1.37915e+08	1.98526e+08	2.47507e+08	3.12301e+08	2.36924e+08	2.07396e+08	10	9.5	3.6	2.5	4.1	8.9	8.9	9.5	8.9	9.5	9.5	9.5	8.9	9.5	9.5	9.5	9.5	9.5	8.9	10	9.5	10	9.5	8.4	9.5	8.9	9.5	8.9	9.5	8.9	8.9	8.9	9.5
Creatine	C4 H9 N3 O2	Full match	Full match	No results	No results	Full match	-1.77	131.069	132.077	15.675	2.24014e+08	2	1	0	79.2	49.6			No matches found	No matches found	10	14	3	DDA for preferred ion	[M+H]+1	1.40192e+08	1.42311e+08	1.27497e+08	1.08403e+08	1.1934e+08	8.81769e+07	1.18801e+08	1.43998e+08	9.64917e+07	1.62434e+08	1.76612e+08	1.44901e+08	1.28143e+08	1.65692e+08	1.51511e+08	1.98769e+08	1.81163e+08	1.4266e+08	10	10				10	8.9	9.5	10	9.5	9.5	9.5	10	9.5	8.9	8.9	8.9	9.5	9.5	9.5	9.5	8.9	9.5	8.9	10	10	10	9.5	8.9	8.9	9.5	9.5	8.9
Coenzyme A	C21 H36 N7 O16 P3 S	No match	Full match	Full match	Full match	Full match	-1.54	767.114	766.107	17.04	3.3438e+07	2	1	2	98.5	9.9		95.2	Single match found	Single match found	10	9	1	DDA for preferred ion	[M-H]-1	1.84154e+07	2.03702e+07	1.6197e+07	2.67864e+07	3.03212e+07	2.68421e+07	2.29876e+07	1.3373e+07	1.14382e+07	6.16769e+06	5.5252e+06	1.54664e+07	9.19395e+06	1.29769e+07	8.28056e+06	1.24671e+07	3.68701e+06	1.82015e+06	9.1	7.7				6.4	7.5	7	7.5	9.1	7.5	7	6.6	6.6	2.8	5	6.4	5.5	4.5	3.9	6.1	4.1	2.5	6.6	5.5	5.3	7	6.6	6.1	6.1	6.4	7.7	7.7
Citric acid	C6 H8 O7	Full match	Full match	Full match	Full match	Full match	-0.43	192.027	191.02	21.015	1.76714e+09	16	4	2	99.2	100	74.4	93.3	Multiple matches found	No matches found	10	10	2	DDA for preferred ion	[M-H]-1	1.13503e+09	1.20933e+09	1.19283e+09	1.44425e+09	1.11785e+09	1.08155e+09	1.76646e+09	1.48116e+09	1.06331e+09	7.10291e+08	7.12516e+08	9.86834e+08	6.03118e+08	8.77167e+08	9.79026e+08	1.34811e+09	1.15246e+09	1.02932e+09	10	10	5.3	1.2		8.4	7.8	7.3	8.9	9.5	9.5	8.4	7.8	8.4	8.9	8.9	9.5	9.5	8.4	7.3	7.8	7.8	8.9	8.4	10	8.9	8.9	10	8.9	8.9	8.4	8.9	8.9
Citramalic acid	C5 H8 O5	Full match	No results	Full match	Partial match	Partial match	-0.09	148.037	147.03	25.87	2.34626e+07	23	0	2				81	Multiple matches found	No matches found	0	0	0	DDA for preferred ion	[M-H]-1																			6.3						5.3	6.1		6.3
Citramalic acid	C5 H8 O5	Full match	No results	Full match	Partial match	Partial match	-0.29	148.037	147.03	21.822	4.22334e+07	23	0	2				82.3	Multiple matches found	No matches found	6	25	9	DDA for preferred ion	[M-H]-1	3.66907e+07	7.43986e+06	2.58863e+07	2.67655e+07	1.32036e+07	7.57405e+06	2.37374e+07	2.53822e+07	6.75659e+06	3.7387e+07	1.5619e+07	1.6236e+07	4.60543e+07	2.19573e+07	1.72034e+07	1.96609e+07	3.408e+06	4.65437e+06	8.8	3.7				1.5	8.8	4.8		1.2	6.6			8.8	3.2	1.5	1.5	3.5	1.5		2.1	6.3		3.7			2.1	2.6	1		2.6		0.7
Citramalic acid	C5 H8 O5	Full match	No results	Full match	Partial match	Partial match	0.06	148.037	147.03	25.746	2.18886e+07	23	0	2				81	Multiple matches found	No matches found	2	0	0	DDA for preferred ion	[M-H]-1																			6.8	3						6.3						6.8					4.7						3
cis-Aconitic acid	C6 H6 O6	Full match	No results	Full match	Partial match	Partial match	-0.87	174.016	173.009	21.388	2.16364e+07	9	0	1				64.7	Single match found	No matches found	10	17	3	DDA for preferred ion	[M-H]-1	1.04466e+07	1.26272e+07	1.18045e+07	1.27194e+07	8.77916e+06	1.13182e+07	1.39004e+07	1.44468e+07	1.17541e+07	7.83356e+06	9.11003e+06	1.01048e+07	6.24176e+06	1.04641e+07	1.47202e+07	1.77105e+07	1.33114e+07	1.20716e+07	8	7.2	0.9			5.5	7.2	7.2	6.6	7.2	7.2	3.7	8	7.2	7.2	6.6	7.2	7.2	6.6	7	5.9	5.5	6.6	3.9	6.6	5	7.2	5.5	7.2	7.2	6.1	5.5	7.2
cis-4-Hydroxy-D-proline	C5 H9 N O3	Full match	Full match	No results	Partial match	Not the top hit	-1.19	131.058	132.065	15.609	1.72095e+08	21	3	0	56.5	7.8			No matches found	No matches found	10	14	3	DDA for preferred ion	[M+H]+1	1.1944e+08	1.15354e+08	1.17244e+08	1.23318e+08	1.23736e+08	1.20083e+08	1.36399e+08	1.24405e+08	1.04317e+08	1.10368e+08	1.00259e+08	1.07046e+08	8.38209e+07	1.07079e+08	1.20928e+08	1.61974e+08	1.1005e+08	9.22044e+07	8.9	8.9				8.4	8.4	8.9	8.4	7.8	8.4	8.9	8.4	8.4	8.9	8.4	8.9	8.4	7.3	7.8	8.9	6.7	8.4	8.4	8.4	6.2	8.4	6.7	8.4	8.9	8.9	8.4	7.3
cis-4-Hydroxy-D-proline	C5 H9 N O3	Full match	Full match	No results	Partial match	Not the top hit	-1.63	131.058	132.065	15.961	3.9434e+07	21	4	0	94.2	9.7			No matches found	No matches found	10	12	2	DDA for preferred ion	[M+H]+1	3.38138e+07	3.06725e+07	2.93189e+07	3.0299e+07	2.7266e+07	3.01942e+07	3.40881e+07	3.3571e+07	3.02088e+07	2.70186e+07	3.21023e+07	2.83818e+07	2.3669e+07	3.1753e+07	3.26927e+07	3.55016e+07	3.30508e+07	2.7072e+07	7.5	7.5				7	5.3	6.4	7.5	6.4	7.5	5.3	7	7.5	6.4	5.3	5.3	5.9	6.4	5.3	6.4	5.9	6.4	3.2	7	7.5	5.9	5.3	7	5.3	6.4	5.9	5.3
Cimlanod	C5 H7 N O4 S	Full match	No results	No results	No results	Full match	-1.72	177.009	178.017	18.453	2.33681e+07	1	0	0					No matches found	No matches found	10	18	5	DDA for preferred ion	[M+H]+1	1.21634e+07	1.48621e+07	1.05521e+07	1.05357e+07	9.85728e+06	7.51839e+06	1.21264e+07	1.6669e+07	8.15798e+06	8.80869e+06	1.60293e+07	7.89034e+06	6.26169e+06	1.361e+07	1.66169e+07	1.97437e+07	1.61022e+07	1.14968e+07	8.6	7.7				6.6	8	7.7	5	7.7	7.2	6.1	7.5	6.6	7.2	8.6	7.7	7.7	6.1	8.6	7.5	7.5	7.2	5.5	5.5	6.1	6.1	7.7	7.7	5.5	7.7	7.7	7.7
Choline Alfoscerate	C8 H20 N O6 P	Full match	No results	No results	No results	Not the top hit	-2.09	257.102	258.11	21.526	1.42171e+07	8	0	0					No matches found	No matches found	2	0	0	DDA for preferred ion	[M+H]+1																			8.8	7.4											1.4		8.8		6.8			2.3	3.4			7.4
Choline	C5 H13 N O	Full match	Full match	No results	No results	No results	-1.97	103.1	104.107	17.363	5.61806e+09	0	1	0	98.5	9.9			No matches found	No matches found	7	15	3	DDA for preferred ion	[M+H]+1	3.62728e+09	2.97838e+09	2.89467e+09	3.02985e+09	2.25859e+09	2.24346e+09	3.30217e+09	3.07177e+09	2.63696e+09	3.36215e+09	3.84927e+09	3.7808e+09	2.90362e+09	4.01047e+09	3.79448e+09	4.8715e+09	3.78842e+09	2.96815e+09	9.5	9.5	7			9.5	8.9	9.5	9.5	9.5		9.5	8.9		8.9		9.5			8.9	9.5			9.5	9.5	9.5	8.4	9.5				9.5	9.5
Choline	C5 H13 N O	Full match	Full match	No results	No results	No results	-2.33	103.099	104.107	17.467	5.62273e+09	0	1	0	98.3	9.9			No matches found	No matches found	5	10	3	DDA for preferred ion	[M+H]+1	3.60778e+09	3.0622e+09	2.97453e+09	2.91347e+09	2.15835e+09	2.09236e+09	3.16982e+09	3.22404e+09	2.29288e+09	3.30729e+09	3.94473e+09	3.78884e+09	2.50183e+09	3.91571e+09	3.90996e+09	4.8734e+09	3.86481e+09	2.85697e+09	10	9.5	7				8.9	10	9.5	9.5	8.9			9.5		9.5	9.5	9.5	9.5			9.5	8.4			9.5			9.5	9.5	9.5	9.5
Choline	C5 H13 N O	Full match	Full match	No results	No results	No results	-2.33	103.099	104.107	15.912	4.58352e+07	0	1	0	98.2	9.9			No matches found	No matches found	10	12	2	DDA for preferred ion	[M+H]+1	3.19103e+07	2.72133e+07	2.93033e+07	2.41161e+07	1.96651e+07	2.06657e+07	2.60409e+07	2.91132e+07	2.17342e+07	2.95151e+07	3.48805e+07	2.69062e+07	2.49534e+07	3.27843e+07	3.30828e+07	4.04102e+07	3.30569e+07	2.95793e+07	8.6	8.6		7.1		8.6	5.9	8.6	7	5.3	8	7	6.4	7.5	6.4	5.3	4.2	7	7.5	7	8.6	8.6	7	5.9	7	8.6	4.8	8.6	6.4	6.4	6.4	5.3	6.4
Choline	C5 H13 N O	Full match	Full match	No results	No results	No results	-2.04	103.1	104.107	26.89	2.08728e+07	0	1	0	78.9	8.9			No matches found	No matches found	3	0	0	DDA for preferred ion	[M+H]+1																			6.8									6.3	4.5	3	1.4			3.4	6.8			5.3
Carnosine	C9 H14 N4 O3	Full match	Full match	No results	No results	Full match	-2.55	226.106	227.113	13.134	2.23994e+08	7	2	0	66.2	66.8			No matches found	No matches found	10	12	2	DDA for preferred ion	[M+H]+1	1.89699e+08	1.78334e+08	1.52219e+08	1.34093e+08	1.33459e+08	1.10646e+08	1.33261e+08	1.50279e+08	9.77056e+07	1.43499e+08	2.22415e+08	1.76369e+08	1.33968e+08	1.80557e+08	1.61669e+08	1.60845e+08	1.63816e+08	1.48295e+08	6.7	6.2				4.6	4	4	4.6	4.6	5.1	6.7	5.1	4.6	2.9	5.7	6.2	4	4.6	6.2	5.1	5.7	6.2	3.5	6.2	5.7	5.1	5.1	4.6	5.7	5.1	6.2	4.6
Carnosine	C9 H14 N4 O3	Full match	Full match	No results	No results	Full match	-2.03	226.106	225.099	13.6	7.60874e+07	7	1	0	74.9	71.4			No matches found	No matches found	10	15	5	DDA for preferred ion	[M-H]-1	7.61854e+07	6.17066e+07	5.51485e+07	4.52161e+07	5.52393e+07	5.08308e+07	3.50723e+07	3.84772e+07	2.41313e+07	4.96388e+07	5.62104e+07	6.09656e+07	5.98098e+07	5.10978e+07	4.89292e+07	5.56817e+07	4.38296e+07	3.53648e+07	7.8	7.8				7.8	7.3	6.7	7.3	7.3	3.5	6.4	7	3.7	5.7	7.8	7.3	5.7	6.7	7.8	7.3			6.7	6.7	7.3	6.7	7.3	7.3	6.2	7.3	7.8	7.3
Carnosine	C9 H14 N4 O3	Full match	Full match	No results	No results	Full match	-1.43	226.106	225.099	13.502	7.98103e+07	7	1	0	75.9	72.2			No matches found	No matches found	2	0	0	DDA for preferred ion	[M-H]-1																			7.5																	6.2				6.4	7.5
Carbocysteine	C5 H9 N O4 S	Full match	Full match	No results	No results	Full match	-0.35	179.025	178.018	16.804	2.9021e+08	2	1	0	99.8	10			No matches found	No matches found	10	9	1	DDA for preferred ion	[M-H]-1	2.0999e+08	1.50539e+08	1.48796e+08	2.42636e+08	2.26057e+08	1.6652e+08	2.2089e+08	2.17318e+08	1.2185e+08	5.42044e+07	8.87106e+07	9.08856e+07	5.33134e+07	1.13385e+08	9.96897e+07	2.71117e+08	1.11012e+08	3.40199e+07	9.5	8.9				8.9	8.9	9.5	9.5	8.9	9.5	8.9	8.4	9.5	8.4	8.4	8.9	9.5	8.9	8.4	8.9	8.4	8	8.4	8.9	8.9	8.9	7.8	8.9	8.9	8.4	8.9	7.8
Carbocysteine	C5 H9 N O4 S	Full match	No results	No results	No results	Full match	-0.56	179.025	178.018	17.336	2.04311e+07	2	0	0					No matches found	No matches found	10	9	2	DDA for preferred ion	[M-H]-1	7.63373e+06	6.69361e+06	1.17209e+07	2.10053e+06	3.6973e+06	6.59175e+06	7.50594e+06	8.15822e+06	6.70325e+06	7.55543e+06	1.01408e+07	1.18099e+07	3.03061e+06	8.99857e+06	1.74123e+07	1.50513e+07	1.51754e+07	1.9589e+07	8.8	8.3				3.4	6.6	7.7	3	3	6.6	5.5	6.1	6.1	8.3	7.2	8.8	4.1	4.5	8.6	7	8.6	8	6.1	7.7	6.1	3.9	6.1	7.2	7.2	8.3	4.5	7.7
carbapenem	C7 H7 N O3	Full match	No results	No results	Partial match	Full match	-2.13	153.042	171.076	12.847	4.75926e+07	17	0	0					No matches found	No matches found	10	10	2	DDA for other ion	[M+NH4]+1	3.24284e+07	2.11397e+07	2.34521e+07	3.37793e+07	4.25933e+07	3.87477e+07	3.62327e+07	2.99857e+07	3.01303e+07	1.53148e+07	1.28401e+07	2.12281e+07	2.08515e+07	2.1939e+07	2.60015e+07	4.29133e+07	1.82298e+07	1.25029e+07	8.9	8				4.8	6.4	7	8	8.9	6.4	8	7	8.6	4.2	6.6	5.9	7	5.3	8	7.8	7	5	5.9	7	8	7.5	7	8	6.4	6.4	7	6.4
Carbamoylphosphate	C H4 N O5 P	No results	No results	No results	Full match	Full match	0.77	140.983	139.976	25.337	1.92465e+07	1	0	0					No matches found	No matches found	10	12	2	DDA for preferred ion	[M-H]-1	1.40703e+07	1.36251e+07	1.27699e+07	1.60829e+07	1.41667e+07	5.3238e+06	1.43468e+07	6.72795e+06	1.20956e+07	9.58845e+06	1.03465e+07	1.36509e+07	9.04936e+06	1.29151e+07	1.36097e+07	1.38166e+07	1.12676e+07	6.98864e+06	9.1	9.1				5.9	6.6	5	4.8	7	7.2	7	5	5.5	8.3	7.7	7.2	7.2	7.7	6.6	5.9	6.6	7.7	9.1	4.8	9.1	7	4.8	6.4	6.4	7	8.6	7.5
carbamazepine-d10	C15 H2 [2]H10 N2 O	No match	Full match	No results	No results	No results	-1.37	246.157	245.151	14.233	1.66338e+07	0	5	0	90.6	9.5			No matches found	No matches found	10	12	3	DDA for preferred ion	[M-H]-1	6.58527e+06	4.64817e+06	5.92048e+06	1.13464e+07	1.1654e+07	1.57544e+07	1.16624e+07	9.02592e+06	1.20915e+07	6.33585e+06	3.0633e+06	9.64065e+06	6.05121e+06	5.37978e+06	1.05962e+07	8.94055e+06	3.92729e+06	2.52084e+06	8.8	8.8				8.3	7.9	8.3	8.3	8.3	8.6	6.1	6.1	7.2	8.3	7.4	6.1	8.3	6.6	8.3	7.7	3	4.7	8.3	7.7	8.3	8.8	8.3	6.1	8.3	7.2	8.3	8.3
Capryloylglycine	C10 H19 N O3	No results	No results	No results	No results	Full match	-1.54	201.136	202.143	9.097	1.64745e+07	5	0	0					No matches found	No matches found	10	18	5	DDA for preferred ion	[M+H]+1	6.87926e+06	6.04876e+06	4.85503e+06	9.65205e+06	1.01706e+07	9.89942e+06	1.21036e+07	1.46665e+07	1.09496e+07	6.87374e+06	4.59777e+06	5.65999e+06	4.6195e+06	7.35522e+06	8.22981e+06	1.23206e+07	9.19054e+06	4.37774e+06	6.1	3.9				0.7	2.3	2	3.4	5	2.3	5	3.7	6.1	3.4	0.9	0.7	2.5	2.8	1.7	2.3	2.8	1.4	0.7	2.3	2.8	2.8	1.7	3.9	3.4	3.4	2.3	1.7
Caffeine	C8 H10 N4 O2	Full match	Full match	No results	Full match	Full match	-1.77	194.08	195.087	10.978	1.28639e+08	20	3	0	92.9	9.6			No matches found	No matches found	10	7	1	DDA for preferred ion	[M+H]+1	8.97287e+07	7.84264e+07	9.7607e+07	8.54929e+07	6.28978e+07	7.51669e+07	8.52189e+07	7.73746e+07	7.81275e+07	7.84188e+07	7.83952e+07	9.40841e+07	7.40527e+07	8.53121e+07	1.10706e+08	1.1941e+08	8.78597e+07	8.64231e+07	9.5	9.5				8.9	8.9	7.8	8.4	8.9	8.9	8.9	8.4	8.9	8.9	9.5	8.4	9.5	8.9	8.9	9.5	8.9	8.4	7.8	8.9	8.9	8.4	8.4	9.5	9.5	7.8	9.5	9.5
Caffeine	C8 H10 N4 O2	Full match	No results	No results	Full match	Full match	-0.71	194.08	193.073	11.929	2.47156e+07	20	0	0					No matches found	No matches found	10	9	1	DDA for preferred ion	[M-H]-1	1.22727e+07	1.21348e+07	1.57076e+07	9.85252e+06	7.33607e+06	8.40379e+06	1.06573e+07	1.32671e+07	9.10583e+06	1.09865e+07	1.342e+07	1.6744e+07	9.9431e+06	1.56636e+07	2.0278e+07	2.29191e+07	1.75436e+07	1.67123e+07	8	8				7.7	5.5	6.4	5.5	4.5	5	7.7	5.5	2.8	3.9	6.6	5.9	7.7	6.4	6.4	7	5.9	4.8	8	6.4	4.8	6.4	4.2	7.2	5.5	4.8	6.4	7.5
Butylparaben	C11 H14 O3	No match	Invalid mass	No results	No results	No results	16.75	194.098	193.09	1.703	5.64021e+07	0	1	0	93	9.7			No matches found	No matches found	10	9	2	DDA for preferred ion	[M-H]-1	2.91575e+07	3.74135e+07	3.15758e+07	2.9447e+07	2.7642e+07	2.47446e+07	3.79168e+07	4.37171e+07	1.66824e+07	2.73018e+07	4.40329e+07	3.01434e+07	1.77722e+07	3.04194e+07	3.59796e+07	5.11177e+07	3.85084e+07	3.01028e+07	9.5	9.1	7.9	7.9	8.3	8.6	8.6	9.1	8.6	9.1	9.1	9.1	8.9	8.6	7.5	9.5	8.6	8	8.6	9.1	9.5	9.1	9.1	8.6	9.1	8.6	9.1	9.1	9.1	8.6	8.6	9.1	7.5
but-3-ynoic acid	C4 H4 O2	Full match	No results	No results	No results	Full match	-2.22	84.0209	102.055	17.075	2.24483e+08	4	0	0					No matches found	No matches found	10	12	1	DDA for other ion	[M+NH4]+1	1.75615e+08	1.48166e+08	1.58039e+08	1.69147e+08	1.6004e+08	1.51355e+08	1.49702e+08	1.42203e+08	9.91203e+07	1.08752e+08	1.29097e+08	1.42942e+08	8.89615e+07	1.52366e+08	1.55924e+08	2.03153e+08	1.31611e+08	1.01853e+08	9.5	9.5				8.9	7.8	9.5	8.9	9.5	9.5	9.5	8.9	8.4	8.4	8.4	8.9	9.5	8.4	9.5	9.5	9.5	9.5	8.9	9.5	8.9	8.9	8.4	8.4	7.8	9.5	9.5	9.5
But-3-en-1-amine	C4 H9 N	Full match	No results	No results	No results	Full match	-1.95	71.0734	72.0806	13.27	2.0982e+09	2	0	0					No matches found	No matches found	10	8	2	DDA for preferred ion	[M+H]+1	1.7825e+09	1.55738e+09	1.53145e+09	2.14417e+09	2.18636e+09	2.1119e+09	1.8691e+09	1.61404e+09	1.3992e+09	8.77933e+08	1.01696e+09	1.20587e+09	8.11236e+08	1.29352e+09	1.34156e+09	1.60874e+09	1.12594e+09	7.42866e+08	9.5	9.5				8.9	9.5	7.3	7.8	8.9	8.9	8.9	9.5	8.9	8.9	8.9	9.5	8.9	8.4	8.9	8.9	9.5	9.5	8.4	8.9	8.9	8.4	8.4	8.9	9.5	8.9	8.4	8.9
Brivaracetam	C11 H20 N2 O2	Full match	No results	No results	No results	Full match	-2.34	212.152	245.185	2.468	7.95671e+08	3	0	0					No matches found	No matches found	10	10	2	DDA for other ion	[M+H+MeOH]+1	5.7762e+08	6.68193e+08	6.48014e+08	5.78598e+08	4.91141e+08	4.85919e+08	5.39217e+08	5.54506e+08	3.42806e+08	4.69293e+08	5.86176e+08	6.2878e+08	2.72741e+08	6.08306e+08	6.80896e+08	6.86628e+08	6.73435e+08	4.90529e+08	10	10	6.5		5.8	9.5	10	9.5	10	10	9.5	10	9.5	10	10	9.5	9.5	10	10	10	10	10	9.5	10	9.5	10	10	9.5	10	10	9.5	10	9.5
Bisphenol A	C15 H16 O2	No match	Invalid mass	No results	No results	No match	-17.59	228.111	227.104	8.004	2.0717e+09	7	1	0	76.9	8.8			No matches found	No matches found	10	11	2	DDA for preferred ion	[M-H]-1	1.03364e+09	1.09216e+09	1.35777e+09	9.39121e+08	6.59843e+08	9.08492e+08	1.32677e+09	1.07745e+09	1.05479e+09	8.96724e+08	1.14984e+09	1.23364e+09	6.11984e+08	4.24646e+08	1.73834e+09	1.96678e+09	1.27101e+09	1.40516e+09	9.5	9.5	4.1	3		8.4	8.4	8.9	7.3	7.8	8.9	7.3	8.4	8.4	8.4	8.4	9.5	7.8	5.7	8.9	7.8	7.8	7.8	6.7	7.8	7.3	8.4	7.3	7.3	7.3	7.8	7.3	9.5
Bisphenol A	C15 H16 O2	No match	Invalid mass	No results	No results	No match	-17.74	228.111	227.104	8.455	7.26156e+08	7	1	0	77.8	8.9			No matches found	No matches found	10	9	2	DDA for preferred ion	[M-H]-1	4.01718e+08	4.2909e+08	4.67772e+08	3.94325e+08	2.94257e+08	3.2393e+08	4.07398e+08	4.53118e+08	2.92067e+08	3.84408e+08	4.3847e+08	4.78118e+08	2.47203e+08	4.58508e+08	6.5863e+08	7.13894e+08	4.97838e+08	4.57051e+08	8.9	8.9				8.4	6.7	8.4	7.8	7.8	7.8	8.9	8.4	8.4	8.4	7.3	8.9	7.8	7.8	7.8	8.9	8.4	8.9	7.3	7.3	7.8	7.3	8.9	7.3	7.8	7.3	8.9	7.3
bis-β-D-fructofuranose 1,2′:2,3′-dianhydride	C12 H20 O10	Full match	No results	No results	No results	Full match	-2.47	324.105	325.112	18.47	7.51526e+07	7	0	0					No matches found	No matches found	10	9	1	DDA for preferred ion	[M+H]+1	5.05879e+07	5.51222e+07	4.96735e+07	6.87943e+07	3.52198e+07	3.19986e+07	6.17382e+07	6.20945e+07	5.71514e+07	3.58294e+07	3.97369e+07	4.27553e+07	3.08801e+07	3.17914e+07	2.20768e+07	1.61506e+07	3.1872e+07	3.25517e+07	7.3	7				6.7	5.1	5.7	7.3	4.2	5.3	4.6	4	6.2	5.3	5.9	5.7	4.8	5.3	3.2	2.1	2.1	5.9	4.2	3.5	5.7	4	3.7	4.2	7	4.6	4.8	5.3
bis-β-D-fructofuranose 1,2′:2,3′-dianhydride	C12 H20 O10	Full match	Invalid mass	No results	No results	Full match	-2.64	324.105	325.112	17.342	3.59913e+07	7	9	0			54.1		No matches found	No matches found	10	17	3	DDA for preferred ion	[M+H]+1	2.95778e+07	3.20221e+07	3.39814e+07	2.19099e+07	1.48382e+07	1.49105e+07	2.45416e+07	2.05029e+07	1.63494e+07	2.43157e+07	3.13003e+07	3.14629e+07	1.4455e+07	2.36625e+07	1.68884e+07	1.03699e+07	1.51197e+07	1.86877e+07	6.4	6.4				6.4	5.9	6.4	3.7	2.6	4.2	5.3	4.8	2.6	4.2	6.4	5.9	4.8	4.2	4.8	3.9	4.8	6.4	4.8	5.9	5.9	3.2	4.2	6.4	4.8	4.2	4.2	4.2
Bis(2-ethylhexyl)adipate	C22 H42 O4	Full match	Full match	No results	No results	Full match	-2.55	370.307	371.315	1.465	1.49248e+07	3	1	0	99.1	87.9			No matches found	No matches found	2	0	0	DDA for preferred ion	[M+H]+1																			5.5	4.8						5			5.5								4.5													4.5	4.8
Biotin sulfone	C10 H16 N2 O5 S	Full match	Invalid mass	No results	No results	Full match	-0.27	276.078	275.071	15.31	8.7336e+06	2	1	0			54.8		No matches found	No matches found	10	16	3	DDA for preferred ion	[M-H]-1	2.83949e+06	3.99202e+06	4.562e+06	6.08813e+06	7.26863e+06	9.37941e+06	7.244e+06	8.15927e+06	8.6783e+06	2.55953e+06	4.42773e+06	7.24944e+06	2.58274e+06	7.53409e+06	5.48049e+06	6.59413e+06	1.55509e+06	343249	8.3	7.2				4.1	5.2	2.5	6.6	7.7	8.3	5.5	6.6	6.1	2	2	4.5	3	4.5	2.8	2.8	1.4	2.7	3.9	2.8	4.5	3.9	3.4	4.5	3.9	7.2	3.9	5
Bicyclomycin	C12 H18 N2 O7	Full match	No results	No results	No results	Full match	-0.76	302.111	301.104	13.932	2.08306e+07	3	0	0					No matches found	No matches found	10	9	2	DDA for preferred ion	[M-H]-1	1.19996e+07	9.51933e+06	1.80156e+07	1.23695e+07	7.87404e+06	1.56355e+07	1.50321e+07	1.22504e+07	1.30177e+07	7.85022e+06	6.69682e+06	1.44191e+07	8.4778e+06	9.61032e+06	1.86505e+07	2.00638e+07	7.24388e+06	1.37045e+07	7.7	7.7				6.1	6.6	5.9	6.1	3.4	6.4	7	6.6	5.5	4.5	3.9	4.8	3.9	3.4	4.8	4.2	4.5	6.1	6.1	5.5	5.5	2.8	5	5.5	2.8	7.7	2.3	0.7
Bicine	C6 H13 N O4	Full match	Full match	Full match	Partial match	Full match	-1.46	163.084	164.091	11.64	7.98489e+08	11	3	1	97.4	95.5		88.8	Single match found	No matches found	1	0	0	DDA for preferred ion	[M+H]+1																			9.5	5.9	9.5		9.5																			5.9
Betaine	C5 H11 N O2	Full match	Full match	No results	Partial match	Partial match	-2.13	117.079	118.086	11.712	6.10396e+09	14	3	0	99.1	10			No matches found	No matches found	10	10	2	DDA for preferred ion	[M+H]+1	4.03898e+09	3.83626e+09	3.86878e+09	3.64768e+09	3.51778e+09	3.16618e+09	3.5031e+09	4.00584e+09	2.90427e+09	4.17692e+09	4.34585e+09	3.99854e+09	3.00612e+09	4.13563e+09	4.44267e+09	5.7895e+09	4.82246e+09	3.87774e+09	9.5	9.5				9.5	9.5	9.5	8.9	8.9	9.5	8.9	9.5	9.5	8.9	9.5	8.9	9.5	7.8	8.9	9.5	8.9	8.9	8.4	8.4	9.5	8.9	7.8	8.4	8.9	8.9	9.5	9.5
Beta-Alanine	C3 H7 N O2	Full match	No results	Full match	Partial match	Partial match	-0.49	89.0476	88.0404	10.029	3.92611e+07	10	0	1				78.8	Single match found	No matches found	10	5	2	DDA for preferred ion	[M-H]-1	3.11809e+07	2.80516e+07	3.00839e+07	3.12603e+07	3.79597e+07	3.2674e+07	2.41006e+07	2.26112e+07	1.71634e+07	9.58886e+06	1.09906e+07	1.71721e+07	7.37652e+06	1.75632e+07	1.781e+07	2.13517e+07	1.11649e+07	5.73147e+06	8	7				5.9	4.8	5.9	8	5.9	7.5	7	5.9	5.9	3.9	5.5	7	4.5	4.8	4.2	5.3	5.5	3.9	7	5.9	6.4	6.4	4.8	7	4.8	5.9	6.4	6.4
Benzyl cyanide	C8 H7 N	Full match	No results	No results	Partial match	Full match	-1.83	117.058	118.065	10.803	1.0828e+08	3	0	0					No matches found	No matches found	10	16	7	DDA for preferred ion	[M+H]+1	7.82359e+07	8.03732e+07	5.07417e+07	5.10485e+07	8.05999e+07	7.44112e+07	9.33358e+07	8.11897e+07	7.5614e+07	6.44622e+07	7.91479e+07	7.89303e+07	4.99517e+07	7.45965e+07	8.46767e+07	9.7104e+07	2.38031e+07	7.74966e+07	8.4	8.4				5.7	4.6	5.1	8.4	6.2	6.7	6.7	6.7	5.7	7.3	6.2	5.1	6.2	6.7	7.3	4.6	5.9	7.3	5.7	6.2	7.3	4.6	5.1	6.2	7.8	8.4	6.7	7.3
Benzyl cinnamate	C16 H14 O2	No match	Invalid mass	No results	No results	No match	-18.87	238.095	237.088	12.101	5.15863e+07	8	1	0	64.7	62.8			No matches found	No matches found	10	7	1	DDA for preferred ion	[M-H]-1	3.88902e+07	4.03852e+07	3.77335e+07	3.28428e+07	3.09621e+07	2.91654e+07	3.12344e+07	3.59567e+07	2.05953e+07	3.07255e+07	3.8455e+07	4.09149e+07	2.43516e+07	3.70363e+07	4.1786e+07	4.81409e+07	3.82572e+07	3.39533e+07	5.9	5.9				5.3	4.8	4.2	4.2	4.2	4.8	3.7	4.8	4.8	4.8	3.7	4.2	3.7	4.2	5.9	5.1	4.8	4.8	5.3	4.8	4.8	3.7	4.2	5.9	4.8	4.8	3.7	4.8
Benzyl cinnamate	C16 H14 O2	No match	Invalid mass	No results	No results	No match	-18.82	238.095	239.102	11.324	3.57035e+07	8	1	0	65.3	63			No matches found	No matches found	10	12	2	DDA for preferred ion	[M+H]+1	3.12093e+07	2.52559e+07	2.94158e+07	2.25256e+07	2.14315e+07	2.50399e+07	2.96599e+07	3.00905e+07	1.89838e+07	2.34951e+07	2.73888e+07	3.36295e+07	1.84791e+07	2.85298e+07	3.09882e+07	3.29869e+07	2.77195e+07	2.19379e+07	5.3	5.3				3.2	4.2	1	3.2	3.2	2.6	1	2.1	4.8	1.5	2.1	2.1	3.2	4.2	3.7	2.6	1.5	3.2	5.3	3.2	3.2	4.2	3.2	2.1	4.8	2.6	3.7	3.2
Benzyl 2-({[1-(1H-indol-3-ylmethyl)-2-methoxy-2-oxoethyl]amino}carbonyl)pyrrolidine-1-carboxylate	C25 H27 N3 O5	No match	Invalid mass	No results	No results	No results	11.82	449.2	448.193	15.606	4.74553e+07	0	2	0	56.6	60.1			No matches found	No matches found	10	15	2	DDA for preferred ion	[M-H]-1	3.75127e+07	4.22282e+07	3.17796e+07	1.31033e+07	1.49612e+07	1.11539e+07	488139	586242	212229	1.6696e+07	2.37978e+07	2.67165e+07	2.75877e+07	2.5135e+07	1.3819e+07	1.14316e+07	4.60939e+06	2.46962e+06	8.6	8.6				7	7.3	8	8.3	8.6	7.2		2.2		8	8.6	8	8.6	8.6	6.4	6.1	3	3	7.5	8	4.8	8.6	8.6	7	8	7.5	7.5	7.5
benzoquinoneacetic acid	C8 H6 O4	Full match	No results	No results	Partial match	Full match	-0.23	166.027	165.019	15.351	3.96979e+07	8	0	0					No matches found	No matches found	10	14	2	DDA for preferred ion	[M-H]-1	2.54972e+07	2.34656e+07	1.95989e+07	2.33474e+07	2.41822e+07	1.65083e+07	2.79481e+07	2.37374e+07	3.28982e+07	1.78538e+07	2.01441e+07	1.50455e+07	1.82422e+07	1.99894e+07	1.34814e+07	1.43636e+07	1.66509e+07	1.7465e+07	7	7			3.3	4.8	4.8	5.9	5.9	4.2	7	5.9	4.8	7	6.4	4.8	4.2	4.2	4.2	6.6	3.2	5.9	5.9	6.4	6.4	5.3	5.3	5.9	5.9	4.2	5.3	7	7
Benzoic acid	C7 H6 O2	Full match	Full match	Full match	Partial match	Not the top hit	-0.19	122.037	121.029	7.376	2.00104e+09	7	2	2	99.9	10		80.2	Multiple matches found	No matches found	10	17	5	DDA for preferred ion	[M-H]-1	9.74396e+08	5.27356e+08	8.74257e+08	1.56019e+09	9.79102e+08	6.85229e+08	1.05166e+09	1.87487e+09	1.53111e+09	5.11174e+08	6.18085e+08	4.15936e+08	4.55191e+08	4.61005e+08	6.82939e+08	5.10317e+08	4.82923e+08	5.39079e+08	9.5	8.9			4.8	5.7	7.8	7.8	7.3	8.4	7.8	8.4	5.1	6.7	7.8	7.8	9.5	8.4	7.8	5.7	6.2	7.8		6.2	7.8	7.8	7.3	7.8	8.4	8.9	7.8	7.8	7.8
BB-22 3-Carboxyindole metabolite	C16 H19 N O2	No match	Invalid mass	No results	No results	No results	-17.51	257.137	256.13	16.594	9.45113e+07	0	1	0	87.7	72.4			No matches found	No matches found	10	9	1	DDA for preferred ion	[M-H]-1	7.30548e+07	6.57406e+07	6.64452e+07	9.28487e+07	8.71866e+07	1.01778e+08	9.43633e+07	7.92849e+07	8.47488e+07	3.81142e+07	4.29162e+07	5.70771e+07	3.51406e+07	5.35647e+07	6.08362e+07	8.39574e+07	4.67755e+07	3.52381e+07	9.5	9.5				8.9	8.9	9.5	8.9	9.5	9.5	9.5	8.4	9.5	8.6	9.5	8.4	8.6	8.9	9.5	9.5	8.9	9.1	9.5	8.9	8.4	9.5	8.9	8.9	8.9	9.5	9.5	9.5
b-Ala-Lys	C9 H19 N3 O3	Full match	No results	No results	Partial match	Full match	-1.9	217.142	218.149	17.201	2.4138e+08	6	0	0					No matches found	No matches found	10	12	2	DDA for preferred ion	[M+H]+1	2.35448e+08	2.06599e+08	1.68058e+08	1.61438e+08	1.42762e+08	1.33696e+08	1.5126e+08	1.06956e+08	6.70704e+07	1.72211e+08	2.26565e+08	1.77268e+08	1.59564e+08	1.6555e+08	2.00297e+08	2.26124e+08	1.57056e+08	1.35045e+08	9.5	9.5				8.9	8.4	8.9	7.3	8.4	8.9	9.5	6.2	6.2	8.4	8.9	8.4	8.9	8.4	7.3	7.8	7.8	8.9	9.5	9.5	9.5	7.8	9.5	6.2	7.8	8.4	8.9	8.4
Azelaic acid	C9 H16 O4	Full match	No results	No results	No results	Full match	-0.19	188.105	187.098	13.977	1.33431e+07	12	0	0					No matches found	No matches found	10	9	2	DDA for preferred ion	[M-H]-1	4.92735e+06	5.49196e+06	5.7842e+06	6.33472e+06	7.85239e+06	6.77737e+06	1.03387e+07	3.302e+06	6.35112e+06	1.24428e+07	8.37236e+06	6.54147e+06	8.21481e+06	7.46582e+06	3.50905e+06	5.58313e+06	5.47134e+06	4.97163e+06	8.3	8.3				4.7	5	5.5	5	7.2	6.6	6.6	6.3	2.8	7.7	3.4	2.3	6.6	3.4	4.1	3.4	3.4	3	6.1	5.5	2.8	5	4.5	7.2	7.2	8.3	3.9	5
Azelaic acid	C9 H16 O4	Full match	No results	No results	No results	Full match	-0.54	188.105	187.097	13.417	1.3953e+07	12	0	0					No matches found	No matches found	0	0	0	DDA for preferred ion	[M-H]-1																			7.7		7.2	7.2	7.7
ATPA	C10 H16 N2 O4	Full match	No results	No results	No results	Full match	-2.05	228.111	229.118	21.062	1.27097e+08	7	0	0					No matches found	No matches found	10	17	3	DDA for preferred ion	[M+H]+1	7.33137e+07	4.75412e+07	8.88495e+07	5.385e+07	2.80145e+07	4.15331e+07	4.60891e+07	4.27762e+07	3.2336e+07	6.38723e+07	5.45967e+07	9.26151e+07	4.72752e+07	5.10488e+07	1.02393e+08	1.05651e+08	5.00357e+07	6.77854e+07	8.4	8.4			0	7.8	7.3	7.3	6.2	5.3	5.9	7.3	7.3	4.8	7.3	7.3	7.3	6.7	7.3	7.3	7.8	6.2	6.7	7.8	7.8	7.3	7.8	7.3	6.7	6.2	6.7	6.7	8.4
ATEE	C13 H17 N O4	Full match	No results	No results	No results	Full match	-2.19	251.115	252.122	2.301	7.50179e+07	2	0	0					No matches found	No matches found	10	12	4	DDA for preferred ion	[M+H]+1	4.07603e+07	5.43264e+07	5.28765e+07	4.08347e+07	4.13644e+07	2.45397e+07	4.45e+07	6.25258e+07	2.69793e+07	3.33618e+07	7.73422e+07	4.62499e+07	1.53465e+07	4.17771e+07	5.3052e+07	6.86246e+07	3.52382e+07	4.22975e+07	8.9	8.9			0	8	8.4	6.7	7	8	7.5	6.7	8.4	7.5	8	6.7	8.4	8	8	7.8	8.9	8.6	8.4	7.3	7.3	7.8	8.4	7.3	6.7	8.9	8.4	6.2	8.4
asp-thr	C8 H14 N2 O6	Full match	No results	No results	No results	Full match	-0.61	234.085	233.078	13.462	4.93175e+07	8	0	0					No matches found	No matches found	10	11	3	DDA for preferred ion	[M-H]-1	4.20033e+07	3.4602e+07	3.17261e+07	4.37425e+07	3.54466e+07	3.49716e+07	4.4251e+07	4.78406e+07	3.58876e+07	2.97703e+07	2.75886e+07	2.88985e+07	3.78997e+07	3.20427e+07	3.77848e+07	3.30997e+07	3.32247e+07	3.05283e+07	9.1	8				7.8	7	7.5	7.3	8	7.5	7.3	7.8	7.5	9.1	6.4	8	8.6	8	8	7.5	8	8	8	8	7.5	8	8	6.4	7.5	7	8	7.5
asp-ser	C7 H12 N2 O6	Full match	No results	No results	No results	Full match	-1.83	220.069	221.076	18.368	4.88204e+07	6	0	0					No matches found	No matches found	10	14	3	DDA for preferred ion	[M+H]+1	2.17729e+07	2.37852e+07	2.31742e+07	4.09079e+07	4.16648e+07	4.80806e+07	4.38347e+07	3.81145e+07	3.65145e+07	1.46324e+07	1.57188e+07	1.42722e+07	1.28593e+07	1.80708e+07	2.05605e+07	3.49211e+07	1.89947e+07	1.24682e+07	10	9.7				8.6	7.5	8.6	9.1	9.1	10	7.8	9.7	9.1	4.8	4.8	4.8	3.9	6.4	5.9	7.5	5.3	6.1	7.5	7	8.6	9.7	4.8	8	9.1	8.6	8	7.5
asp-ile	C10 H18 N2 O5	Full match	No results	No results	No results	Full match	-0.63	246.121	245.114	15.687	3.09986e+08	12	0	0					No matches found	No matches found	10	10	3	DDA for preferred ion	[M-H]-1	5.28157e+07	6.86396e+07	6.84497e+07	3.63528e+07	3.0752e+07	3.86176e+07	3.91308e+07	5.82181e+07	3.05447e+07	5.95182e+07	3.08037e+08	9.04472e+07	2.69503e+07	9.24928e+07	9.31867e+07	8.3479e+07	8.34084e+07	7.3195e+07	8.4	8.4				7.8	8.4	7.8	6.4	7.5	7.5	7	8.4	7.5	7.3	7.3	7.8	7.5	7.8	7.8	8.4	7.3	6.2	6.7	7.8	6.7	7.8	8.4	8.4	7.8	7.3	7.8	7.8
asp-gln	C9 H15 N3 O6	Full match	No results	No results	No results	Full match	-1.99	261.096	262.103	9.91	1.01074e+08	6	0	0					No matches found	No matches found	10	11	4	DDA for preferred ion	[M+H]+1	1.99055e+06	2.44703e+06	455887	2.42587e+06	2.8832e+06	3.74661e+06	598356	763199	1.99264e+06	3.28884e+06	5.4351e+06	1.84958e+07	6.441e+06	1.67261e+07	1.95951e+07	1.93377e+07	1.068e+08	1.15108e+08	9.5	8				3	2	3.3	0.3	3	2.5			2	1.4	3.4	7.5	5	7.5	7	5.9	9.5	8.4	6.4	6.4	7	6.4	5.9	7.5	6.4	8	7.5	6.4
asn-val	C9 H17 N3 O4	Full match	No results	No results	No results	Full match	-1.79	231.121	232.129	12.149	8.64296e+07	2	0	0					No matches found	No matches found	10	13	2	DDA for preferred ion	[M+H]+1	4.81282e+07	4.95986e+07	5.14048e+07	5.34733e+07	3.31421e+07	5.05385e+07	5.86272e+07	5.75484e+07	2.36813e+07	4.35728e+07	4.86613e+07	4.82976e+07	3.3276e+07	4.91129e+07	5.61105e+07	7.59071e+07	5.15271e+07	4.27214e+07	6.7	5.1				2.9	4	4	1.8	2.1	5.1	2.9	2.9	1.5	4.6	4	6.7	4.2	4	4	4.6	3.5	6.2	3.5	5.1	3.5	5.1	4	4	3.5	2.9	4	4.6
asn-glu	C9 H15 N3 O6	Full match	No results	No results	No results	Full match	-1.77	261.096	262.103	18.688	5.20847e+07	6	0	0					No matches found	No matches found	10	9	2	DDA for preferred ion	[M+H]+1	3.66938e+07	3.43979e+07	3.44458e+07	3.75762e+07	2.58547e+07	3.76305e+07	3.51329e+07	4.00258e+07	2.99867e+07	3.2812e+07	4.03774e+07	3.0278e+07	3.0642e+07	3.43793e+07	3.99883e+07	4.90644e+07	3.03539e+07	2.56067e+07	6.2	5.9				4.2	5.9	4.8	4.2	5.9	5.3	5.3	4.8	5.9	4.8	3.7	4.8	4.8	4.8	4.2	6.2	4.8	3.7	4.8	4.8	4.2	2.6	3.7	4.8	4.8	4.8	4.8	5.9
asn-asn	C8 H14 N4 O5	Full match	No results	No results	No results	Full match	-2.03	246.096	247.103	18.674	3.3837e+07	2	0	0					No matches found	No matches found	10	19	4	DDA for preferred ion	[M+H]+1	5.83951e+06	5.39963e+06	4.84527e+06	5.1328e+06	4.85694e+06	4.9225e+06	3.33235e+06	3.05739e+06	3.13164e+06	1.24808e+07	1.15971e+07	1.60104e+07	1.5163e+07	1.635e+07	1.43323e+07	1.22393e+07	2.31648e+07	2.70696e+07	7.7	7.7				4.5	6.1	4.7	3.6	4.7	3	4.1	6.8	4.1	7.2	6.6	5.3	6.4	7.5	7	5.5	6.4	6.4	5	5.5	7.2	6.6	6.6	7.7	7.2	5.5	5	5.5
Argininosuccinic acid	C10 H18 N4 O6	Full match	Full match	Full match	Partial match	Full match	-2.32	290.122	291.129	19.241	1.50606e+08	4	3	1	98.2	9.9		86.6	Single match found	No matches found	10	9	1	DDA for preferred ion	[M+H]+1	5.28235e+07	2.9196e+07	3.65837e+07	4.84281e+07	3.62186e+07	2.39347e+07	4.69768e+07	1.46446e+08	1.37806e+07	5.78867e+06	1.1956e+07	1.06773e+07	1.12935e+07	2.44851e+07	2.96467e+07	3.75514e+07	5.09237e+07	2.16553e+07	9.5	9.1				8.9	8.6	7.5	8.9	8.6	8.6	8.9	9.5	8.8	6.6	7.2	5	6.1	8.6	8.6	8	9.5	8.6	9.1	8.6	9.1	9.1	9.1	8.6	8	8.6	9.1	8.6
arg-val	C11 H23 N5 O3	Full match	No results	No results	No results	Full match	-2.31	273.179	274.187	14.773	1.36198e+08	2	0	0					No matches found	No matches found	10	10	2	DDA for preferred ion	[M+H]+1	8.90841e+07	1.02996e+08	9.89782e+07	8.48938e+07	7.68705e+07	7.02915e+07	8.41251e+07	9.85314e+07	5.91456e+07	7.40454e+07	9.63041e+07	8.99238e+07	5.7846e+07	9.55366e+07	9.12665e+07	1.18744e+08	9.89714e+07	9.11019e+07	8.9	8.9				8.4	8.4	7.3	7.3	8.4	8.4	7.8	8.4	8.9	7.8	8.4	7.3	7.8	5.7	7.3	8.4	8.9	7.3	8.9	7.8	8.9	8.4	8.4	8.4	7.3	8.9	7.3	8.4
arg-val	C11 H23 N5 O3	Full match	No results	No results	No results	Full match	-2.72	273.179	274.187	15.492	1.18755e+08	2	0	0					No matches found	No matches found	10	13	3	DDA for preferred ion	[M+H]+1	7.55536e+07	7.72001e+07	6.84715e+07	5.70317e+07	5.01303e+07	4.29899e+07	5.7579e+07	7.0001e+07	3.77404e+07	7.01665e+07	9.07731e+07	7.52409e+07	5.2146e+07	7.05557e+07	8.92111e+07	1.08793e+08	8.37559e+07	7.40468e+07	8.9	8.4				8.9	6.2	7.8	7.3	6.7	7.3	7.3	7.3	8.6	6.7	6.7	6.7	7.8	7.3	7.3	7.3	5.7	8.4	6.2	8.4	8.4	6.2	6.7	7.3	7.8	7.8	8.4	7.8
arg-leu	C12 H25 N5 O3	Full match	No results	No results	No results	Full match	-2.52	287.195	288.202	14.444	9.76619e+07	4	0	0					No matches found	No matches found	10	7	2	DDA for preferred ion	[M+H]+1	7.53834e+07	8.6735e+07	7.89168e+07	7.19667e+07	6.53611e+07	6.55016e+07	7.17227e+07	7.92952e+07	5.68336e+07	4.70576e+07	7.83555e+07	7.24108e+07	5.72748e+07	7.88358e+07	6.67535e+07	8.89335e+07	8.8968e+07	8.5824e+07	8.4	8.4				7.8	7.8	8.4	7.3	6.7	8.4	6.7	6.2	7.3	6.7	6.7	5.1	7.8	7.3	5.1	4.6	7.3	7.3	6.2	7.3	7.8	6.7	7.8	7.8	6.7	7.8	7.3	8.4
apronalide	C9 H16 N2 O2	Full match	No results	No results	No results	Full match	-2.14	184.121	217.154	2.494	4.82601e+08	2	0	0					No matches found	No matches found	10	11	2	DDA for other ion	[M+H+MeOH]+1	2.76299e+08	2.95364e+08	3.1939e+08	3.08381e+08	2.39637e+08	2.61915e+08	3.02112e+08	2.50138e+08	1.94431e+08	2.15297e+08	2.71526e+08	2.90169e+08	1.21668e+08	2.96468e+08	3.43557e+08	4.10871e+08	2.89357e+08	2.47913e+08	10	10			7.6	10	9.5	10	10	9.5	9.5	9.5	9.5	10	10	9.5	9.5	9.5	9.5	9.5	9.5	9.5	9.5	10	9.5	9.5	9.5	10	9.5	10	10	9.5	9.5
APM	C7 H13 N O4	Full match	No results	No results	No results	Not the top hit	-0.74	175.084	174.077	11.168	5.70155e+07	7	0	0					No matches found	No matches found	10	9	1	DDA for preferred ion	[M-H]-1	1.52269e+07	1.87237e+07	1.8637e+07	3.32301e+07	4.26812e+07	4.08451e+07	5.81732e+07	5.18659e+07	5.19411e+07	5.7743e+06	6.0932e+06	1.5637e+07	6.46799e+06	1.42735e+07	1.19134e+07	1.67769e+07	5.3772e+06	3.13184e+06	9.5	9.1				7.5	7.5	9.1	8.6	9.5	9.1	9.5	8.9	9.5	7.7	6.1	8	7.7	8	5.5	7.5	2.8	0.9	7.5	8	8.6	8	9.1	8	9.1	8	8	8
APM	C7 H13 N O4	Full match	No results	No results	No results	Full match	-0.98	175.084	174.077	11.767	5.37509e+07	7	0	0					No matches found	No matches found	10	10	1	DDA for preferred ion	[M-H]-1	8.44461e+06	1.39398e+07	1.22866e+07	1.80562e+07	2.77982e+07	2.14941e+07	3.68884e+07	5.0686e+07	3.12682e+07	4.81461e+06	4.39557e+06	1.00872e+07	4.01585e+06	9.23511e+06	8.79653e+06	1.35714e+07	2.97805e+06	1.68694e+06	8.2	5.3	8.2		8.2	4.5	5.9	3.9	3.7	6.4	6.4	4.8	7.8	5.3	0.9	2	1.7	0.9	2.8	2.8	1.7	0.9		3.7	4.2	3.7	5.3	3.2	5.3	5.3	4.8	4.8	4.8
APK	C14 H26 N4 O4	Full match	Full match	No results	No results	No results	-2.34	314.195	315.202	16.558	1.5953e+08	0	2	0	97.5	90			No matches found	No matches found	10	13	2	DDA for preferred ion	[M+H]+1	1.49423e+08	1.41447e+08	9.44369e+07	9.49794e+07	9.1936e+07	8.86633e+07	8.44572e+07	9.31514e+07	5.62098e+07	1.11579e+08	1.37282e+08	1.06517e+08	1.36553e+08	1.22667e+08	1.20811e+08	9.05715e+07	8.7263e+07	7.59692e+07	8.9	7.8				7.3	7.3	7.8	7.3	6.7	8.9	6.2	6.7	6.2	7.3	7.8	6.7	7.8	8.4	7.8	7.3	6.7	6.7	7.8	7.3	6.7	7.8	7.8	7.3	7.3	6.7	6.7	6.7
APK	C14 H26 N4 O4	Full match	Full match	No results	No results	No results	-2.61	314.195	315.202	14.948	1.0855e+07	0	2	0	87.4	72			No matches found	No matches found	10	14	2	DDA for preferred ion	[M+H]+1	9.49035e+06	6.18597e+06	3.938e+06	6.30401e+06	6.08789e+06	5.98731e+06	6.54812e+06	5.4735e+06	5.14266e+06	7.66611e+06	1.02429e+07	7.91767e+06	6.77325e+06	7.14204e+06	8.07396e+06	6.8953e+06	5.07056e+06	5.38258e+06	7.2	6.6				1.2	1.2	5.2	5.5	5.5	6.6	6.1	6.1	4.7	5.5	6.1	5.5	5.5	3.9	5	7.2	4.7	3.9	2.8	5.5	0.7	5.5	5.5	2.3	6.6	1.7	0.7	1.2
aminophosphonic acid	H4 N O3 P	No results	No results	No results	No results	Full match	0.85	96.993	95.9857	25.343	3.76523e+07	1	0	0					No matches found	No matches found	10	21	10	DDA for preferred ion	[M-H]-1	3.19543e+07	3.01244e+07	1.3368e+07	2.05e+07	2.89463e+07	3.46115e+07	3.20628e+07	2.21946e+07	2.78391e+07	1.95481e+07	2.15661e+07	2.76158e+07	2.56728e+07	2.78287e+07	2.72038e+07	3.06167e+07	2.47087e+07	1.69664e+07	9.1	8.6				7.5	8.6	7.7	7	6.4	5.9	7.5	5.9	7.5	9.1	7.5	4.8	7.5	8.6	9.1	7	8.6	7.5	8.6	7	7.5	7	7.5	7.5	7.5	7.5	8.6	7.5
Aminohippuric acid	C9 H10 N2 O3	Full match	No results	No results	No results	Full match	-1.83	194.069	195.076	8.351	3.1102e+07	2	0	0					No matches found	No matches found	9	9	2	DDA for other ion	[M+H]+1	1.50158e+07	1.36708e+07	1.66507e+07	1.84128e+07	1.71747e+07	2.41923e+07	2.81656e+07	1.68528e+07	2.30613e+07	1.31329e+07	1.28212e+07	1.73714e+07	9.61572e+06	1.25344e+07	1.97272e+07	2.01467e+07	1.43188e+07	1.45975e+07	8	7.5				1.5	1.7	5.9	4.8	5.3	7	7.5	1.5	3.2	6.1	1.2	5.9	6.6	1.7	2.1	2.1	4.8	8	7.5	6.4	2.1	7.5	5.9	3.2	7	7		5.9
amino-β-benzoylpropionic acid	C10 H11 N O3	Full match	No results	No results	No results	Full match	-1.53	193.074	192.066	4.308	1.4153e+08	16	0	0					No matches found	No matches found	5	18	7	DDA for preferred ion	[M-H]-1	4.30506e+07	2.13165e+07	8.74523e+07	6.75663e+07	3.78171e+07	4.80274e+07	1.01078e+08	7.2028e+07	8.36645e+07	6.56173e+07	8.85507e+07	9.21458e+07	3.98502e+07	7.29193e+07	1.01825e+08	1.10138e+08	8.42623e+07	9.4731e+07	5.1	4	0.9	0.9			2.1		2.9			3.5			4.6	5.1		3.2					5.1		2.9	2.9		2.9			2.4		4
allobarbital	C10 H12 N2 O3	Full match	No results	No results	Partial match	Full match	-1.53	208.084	209.092	9.222	3.68803e+07	5	0	0					No matches found	No matches found	10	17	4	DDA for preferred ion	[M+H]+1	2.0772e+07	1.48845e+07	1.87058e+07	2.07837e+07	1.69089e+07	1.88641e+07	2.81549e+07	2.40696e+07	2.62429e+07	1.71987e+07	1.75627e+07	1.98551e+07	1.08815e+07	1.64248e+07	2.26059e+07	2.43737e+07	1.73645e+07	1.94699e+07	7.5	7.5				4.8	7	7.5	5.9	6.4	4.8	4.8	5.9	5.9	5.3	5.9	4.8	4.5	5.9	3.7	3.2	3.7	6.4	4.8	5.9	5.9	5.9	4.2	5.9	5.3	4.8	7.5	4.2
Alanylclavam	C8 H12 N2 O4	Full match	No results	No results	No results	Full match	-2.29	200.079	201.087	13.201	5.97766e+07	2	0	0					No matches found	No matches found	10	24	7	DDA for preferred ion	[M+H]+1	1.90271e+07	3.25472e+07	2.31942e+07	3.42512e+07	4.21754e+07	2.48606e+07	4.35302e+07	4.65577e+07	5.06213e+07	1.81241e+07	1.36162e+07	1.3004e+07	2.2403e+07	2.00222e+07	1.21911e+07	2.13967e+07	2.3576e+07	1.21392e+07	7.8	7.5				5.3	7	5.9	5.3	7.8	3.7	7.8	6.7	7.3	4.2	2.8	7.2	6.4	4.2	5.5	5.3	6.4	2.8	3.7	4.8	6.4	4.8	5.9	7.5	6.4	6.4	6.4	4.8
Alanylclavam	C8 H12 N2 O4	Full match	No results	No results	No results	Full match	-0.52	200.08	199.072	12.675	3.59645e+07	2	0	0					No matches found	No matches found	10	9	2	DDA for preferred ion	[M-H]-1	1.64936e+07	1.74581e+07	2.22089e+07	1.65052e+07	1.26566e+07	1.68221e+07	2.50139e+07	2.39904e+07	2.26849e+07	1.32924e+07	1.77796e+07	1.83641e+07	9.09531e+06	1.55554e+07	2.67633e+07	3.31241e+07	1.85644e+07	1.81632e+07	7.5	7.5	2.7			6.4	6.4	7	6.4	5	7	6.4	4.8	3.2	5	7	5.9	3.9	5.3	6.4	4.8	7.5	6.4	3.7	7	6.4	4.8	4.8	6.4	5.9	7.5	6.4	4.2
Alanyl-N-(5-amino-1,5-dicarboxypentyl)glutamine	C15 H26 N4 O8	Full match	No results	No results	No results	Full match	-2.15	390.174	389.167	19.273	2.82811e+07	1	0	0					No matches found	No matches found	10	8	1	DDA for preferred ion	[M-H]-1	1.49787e+07	9.0976e+06	6.61223e+06	1.04671e+07	8.06999e+06	1.0295e+07	5.45671e+06	3.79743e+06	8.40261e+06	1.95451e+07	1.69243e+07	1.30599e+07	2.8939e+07	1.0862e+07	7.17498e+06	4.0383e+06	5.44776e+06	1.11106e+07	9.1	8.3				8	7.7	7.7	7.2	6.6	8.8	5.5	5.2	8.3	7	9.1	7.7	8.6	7.7	6.6	7.9	6.6	7.7	8.3	6.6	8.3	6.6	7.2	8.3	7.2	7.2	6.6	7.2
Ala-Tyr	C12 H16 N2 O4	Full match	No results	No results	No results	Full match	-1.99	252.111	253.118	9.147	4.22524e+08	7	0	0					No matches found	No matches found	10	11	2	DDA for preferred ion	[M+H]+1	2.74587e+08	3.17229e+08	2.74918e+08	2.55313e+08	2.26572e+08	2.218e+08	1.74802e+08	2.39711e+08	1.16091e+08	2.1731e+08	3.10825e+08	3.12062e+08	1.65088e+08	2.94958e+08	2.91485e+08	3.61775e+08	2.95651e+08	2.25357e+08	8.9	8.9				7.3	7.8	7.3	7.3	7.3	7.8	7.8	8.4	7.3	7.3	6.7	7.3	7.3	7.8	7.3	7.8	7.8	7.8	7.3	7.8	8.9	7.3	7.8	7.8	7.8	7.8	7.8	6.7
Ala-Thr	C7 H14 N2 O4	Full match	Invalid mass	No results	Partial match	Full match	-0.82	190.095	189.088	11.612	3.95149e+07	13	2	0			54.7		No matches found	No matches found	10	13	2	DDA for preferred ion	[M-H]-1	2.40205e+07	2.8432e+07	2.24454e+07	2.25326e+07	2.28665e+07	2.70945e+07	2.72291e+07	2.85361e+07	1.83903e+07	1.99509e+07	2.55621e+07	2.71753e+07	1.28854e+07	2.57986e+07	2.35481e+07	3.33557e+07	2.99054e+07	2.57971e+07	6.4	5.3	1.1		2.2	1	3.2	2.6	2.6	3.7	2.6	3.7	5.3		5.9	4.8	2.1	2.3	3.2	5.3	6.4	4.8	5.9	4.2	5.3	1.5	3.2	4.2	3.7	4.2	4.2	3.7	2.6
ALA-PRO	C8 H14 N2 O3	Full match	No results	No results	No results	Full match	-2.06	186.1	187.107	9.128	3.10181e+07	2	0	0					No matches found	No matches found	10	17	5	DDA for other ion	[M+H]+1	1.2274e+07	1.13628e+07	1.34212e+07	1.46595e+07	1.25891e+07	1.30275e+07	1.38675e+07	1.50861e+07	1.30399e+07	1.60317e+07	1.41589e+07	1.65272e+07	1.01794e+07	1.73652e+07	1.54908e+07	2.57608e+07	1.31425e+07	1.32895e+07	9.1	3.2				7.7	3.4	7.7	2.6	1.2	2.8	9.1	1	1.7	8.6	3.7	2.6	1.7	1	1.5	2.6	8.8	1.2	3.2	1.5	1.5	2.6	1	1.5	1.7	1.5	2.1	1.5
ALA-PRO	C8 H14 N2 O3	Full match	No results	No results	No results	Full match	-2.16	186.1	187.107	8.288	1.10483e+08	2	0	0					No matches found	No matches found	10	9	1	DDA for other ion	[M+H]+1	6.92067e+07	6.79198e+07	8.00828e+07	6.29761e+07	4.65377e+07	6.47106e+07	7.41326e+07	6.13826e+07	5.39395e+07	6.08851e+07	5.76427e+07	9.68486e+07	4.67487e+07	6.10165e+07	9.53619e+07	8.78974e+07	7.13166e+07	7.77242e+07	6.7	6.7				4	4.6	6.7	2.9	4	3.5	2.9	3.5	6.7	6.2	4.6	6.2	5.1	3.5	6.7	6.2	5.7	5.7	6.7	3.5	5.7	4.6	4.6	6.2	6.2	6.2	2.9	2.4
ALA-PRO	C8 H14 N2 O3	Full match	No results	No results	No results	Full match	-2.16	186.1	187.107	13.406	1.55144e+08	2	0	0					No matches found	No matches found	7	13	3	DDA for preferred ion	[M+H]+1	1.19973e+08	1.02669e+08	9.46367e+07	1.4798e+08	1.45511e+08	1.36042e+08	1.3262e+08	1.28927e+08	9.6311e+07	9.62916e+07	9.85407e+07	9.9937e+07	8.82901e+07	7.78872e+07	1.37571e+08	1.47084e+08	6.25304e+07	6.33102e+07	8.4	8.4				7.8			7.3	6.2	5.1	6.2		5.7					6.7			7.3					6.7	6.2	6.2	5.1	8.4	7.3	5.7
ALA-GLU	C8 H14 N2 O5	Full match	No results	No results	No results	Full match	-1.42	218.09	219.097	17.643	1.99135e+08	8	0	0					No matches found	No matches found	10	12	1	DDA for preferred ion	[M+H]+1	1.11921e+08	1.32198e+08	1.15582e+08	1.64538e+08	1.39863e+08	1.73495e+08	9.27435e+07	9.423e+07	6.66429e+07	8.00516e+07	1.06526e+08	9.57e+07	7.04038e+07	1.04388e+08	1.25344e+08	1.62771e+08	1.0481e+08	8.04335e+07	9.5	9.5				9.5	8.9	8.9	8.4	8.9	9.5	8.9	8.9	8.9	8.9	8.9	7.8	8.4	9.5	9.5	9.5	8.9	9.5	9.5	8.9	9.5	7.3	8.9	8.9	9.5	8.4	8.9	8.9
AKB48 N-(4-fluorobenzyl) analog	C25 H26 F N3 O	No match	Full match	No results	No results	No results	-0.42	403.206	404.213	18.692	2.34647e+07	0	1	0	65.2	8.3			No matches found	No matches found	10	11	1	DDA for preferred ion	[M+H]+1	1.18862e+07	1.4923e+07	1.2346e+07	1.24627e+07	1.09714e+07	1.02918e+07	1.18081e+07	1.57911e+07	7.95794e+06	1.14593e+07	1.24434e+07	1.12671e+07	7.85794e+06	1.15597e+07	1.63391e+07	2.12908e+07	1.30476e+07	1.03562e+07	8.6	8.3				6.6	7.5	7.7	6.6	7.2	6.6	7.2	7	6.6	6.1	7.2	7.2	6.1	7.7	8	8.6	7.2	6.1	7.7	6.6	6.1	7.2	7.2	7.7	8.3	7.2	6.1	7.7
Adenylosuccinic acid	C14 H18 N5 O11 P	Not the top hit	No results	Full match	Partial match	Partial match	-2.21	463.073	464.08	21.501	1.07021e+07	2	0	1				73	Single match found	No matches found	10	13	2	DDA for preferred ion	[M+H]+1	3.47745e+06	1.87553e+06	1.2947e+06	4.25293e+06	1.95577e+06	2.09322e+06	7.57335e+06	1.06077e+07	6.04806e+06	194184	530992	622352	1.32114e+06	1.39277e+06	1.83738e+06	3.70654e+06	3.71094e+06	1.8142e+06	8.8	8.5				7.9	6.8	7.6	6.3	6.3	7.9	8.3	8.8	7.7		1.6	2.7	7.6	5.2	6.3	7.9	8.5	5.8	7.9	8.5	7.4	7.9	7.9	7.4	6.3	7.9	8.5	8.5
Adenosine triphosphate (ATP)	C10 H16 N5 O13 P3	Full match	Full match	No results	Full match	Full match	-1.91	506.995	505.988	19.239	3.075e+08	5	3	0	96.6	89.8			No matches found	No matches found	10	12	2	DDA for preferred ion	[M-H]-1	1.57461e+08	2.05854e+08	1.31172e+08	2.80803e+08	2.75767e+08	2.76406e+08	2.89983e+08	1.87302e+08	2.65582e+08	6.13819e+07	4.63776e+07	9.65627e+07	1.08373e+08	1.0942e+08	1.27883e+08	2.25092e+08	5.23845e+07	2.81504e+07	9.5	9.5				9.5	8.9	8.9	9.5	8.9	9.5	9.5	8.9	9.5	8.4	8.4	9.5	8.4	8.4	9.5	9.5	8.4	7.5	9.5	9.5	9.5	9.5	9.5	9.5	8.9	9.5	9.5	9.5
Adenosine diphosphate (ADP)	C10 H15 N5 O10 P2	Not the top hit	Full match	No results	Full match	Full match	-1.47	427.029	426.022	18.026	1.30481e+08	5	2	0	97.9	65.8			No matches found	No matches found	10	16	5	DDA for preferred ion	[M-H]-1	6.78654e+07	8.79798e+07	4.15749e+07	1.06735e+08	1.02198e+08	1.03908e+08	1.32856e+08	1.00404e+08	1.23726e+08	4.73185e+07	3.02939e+07	6.28388e+07	7.07284e+07	5.95123e+07	6.46359e+07	6.02032e+07	4.66102e+07	2.34568e+07	9.5	8.9	0			9.5	7.8	8.6	7.8	8.4	8.4	8.9	8.9	9.5	7.8	7.5	6.2	8.4	8.9	8.4	8.4	7.8	4.8	8.9	6.2	7.8	8.4	8.4	7.8	8.4	7.8	7.8	8.9
Adenosine diphosphate (ADP)	C10 H15 N5 O10 P2	Not the top hit	Full match	No results	Full match	Full match	-2.04	427.029	428.036	18.272	4.59605e+07	5	1	0	97.5	9.9			No matches found	No matches found	3	0	0	DDA for preferred ion	[M+H]+1																			7.5	4.8				6.6									7.5	5.9					7						4.8		4.5
Adenosine diphosphate (ADP)	C10 H15 N5 O10 P2	Full match	Full match	No results	Full match	Full match	-2.3	427.028	428.036	18.53	2.22423e+07	5	1	0	97.5	9.9			No matches found	No matches found	4	0	0	DDA for preferred ion	[M+H]+1																			7	5						6.6			5.9	7	6.1								6.4								5
Adenosine diphosphate (ADP)	C10 H15 N5 O10 P2	Not the top hit	Full match	No results	Full match	Full match	-0.83	427.029	426.022	19.231	2.35488e+07	5	2	0	97.7	65.6			No matches found	No matches found	10	7	2	DDA for preferred ion	[M-H]-1	9.092e+06	1.73554e+07	9.11114e+06	1.9493e+07	2.2834e+07	2.35288e+07	1.89263e+07	1.70328e+07	2.14087e+07	2.8523e+06	2.7511e+06	7e+06	5.57384e+06	7.57499e+06	7.81021e+06	1.49674e+07	3.37031e+06	1.9755e+06	8	7.2				3.9	7	5.5	7	8	6.4	6.4	5.3	7.5	2	3.6	2.8	4.5	2.8	5.5	7	3	2	3.9	5.5	5.5	6.1	5.5	6.1	7.2	6.1	6.1	4.5
Adenosine diphosphate (ADP)	C10 H15 N5 O10 P2	Not the top hit	Full match	No results	Full match	Full match	-1.83	427.029	428.036	19.696	2.49844e+07	5	1	0	95.8	9.8			No matches found	No matches found	10	10	3	DDA for preferred ion	[M+H]+1	1.40296e+07	1.59095e+07	7.93254e+06	1.3038e+07	9.43276e+06	8.80455e+06	8.91455e+06	6.20735e+06	6.1702e+06	1.80989e+07	1.37218e+07	1.43564e+07	2.67327e+07	1.3678e+07	1.17645e+07	7.31056e+06	1.12659e+07	1.55633e+07	7.7	6.6				5.3	6.4	3.4	7.7	2.8	3.4	2.3	2.8	1.2	7	5	5.3	7	3.4	6.1	4.5	7.2	7	6.1	3.9	4.5	4.5	6.6	5	5.5	5	6.1	6.6
Adenosine 5'-monophosphate	C10 H14 N5 O7 P	Full match	Full match	No results	Full match	Full match	-1.81	347.062	348.069	16.614	3.5321e+08	9	3	0	99.9	10			No matches found	No matches found	10	12	1	DDA for preferred ion	[M+H]+1	1.6461e+08	1.472e+08	1.18658e+08	1.01962e+08	7.22127e+07	7.23516e+07	9.09073e+07	7.8926e+07	6.75419e+07	3.18566e+08	2.75306e+08	2.04793e+08	3.59777e+08	1.91567e+08	1.4545e+08	1.06105e+08	1.69425e+08	2.21364e+08	10	9.5			2.7	8.4	9.5	8.9	8.9	8.9	7.3	8.9	8.9	7.8	10	10	8.9	9.5	8.9	9.5	8.9	8.9	9.5	9.5	8.9	8.9	8.4	7.8	8.9	8.4	9.5	9.5	8.9
Adenosine	C10 H13 N5 O4	Full match	Full match	No results	Full match	Full match	-2.31	267.096	268.103	9.531	4.79513e+08	6	1	0	93.2	9.7			No matches found	No matches found	10	9	1	DDA for preferred ion	[M+H]+1	2.04909e+08	3.67664e+08	3.87602e+08	2.89322e+08	1.97911e+08	1.93909e+08	2.01824e+08	3.35025e+08	1.46706e+08	1.4334e+08	4.82284e+07	1.52474e+08	1.68325e+07	9.42686e+07	1.81866e+08	4.39944e+08	1.82359e+08	1.45944e+08	9.5	9.5	1.6		0	8.9	9.5	9.5	9.5	9.5	9.5	9.5	9.5	9.5	8.9	9.5	8.9	7.5	9.5	9.5	8.4	8.9	9.5	9.5	8.9	8.4	9.5	9.5	9.5	9.5	9.5	8.9	7.8
Adenosine	C10 H13 N5 O4	Full match	Full match	No results	Full match	Full match	-2.83	267.096	268.103	12.451	1.64365e+08	11	1	0	97.8	9.9			No matches found	No matches found	10	8	2	DDA for preferred ion	[M+H]+1	9.85197e+07	9.46073e+07	1.0117e+08	8.58306e+07	8.56e+07	5.58528e+07	2.09879e+07	1.99059e+07	1.52352e+07	8.68689e+07	1.04049e+08	1.62601e+08	1.01169e+08	1.46791e+08	9.55421e+07	5.27069e+07	4.99751e+07	4.15612e+07	9.5	9.5				8.4	9.5	9.5	9.5	9.5	7.8	6.4		7	9.5	9.5	9.5	9.5	9.5	8.4	6.2	8.4	7.5	9.5	9.5	9.5	8.9	9.5	9.5	9.5	8.9	8.4	8.4
Adenine	C5 H5 N5	No match	Invalid mass	No results	No match	No match	-126073	118.028	136.062	9.371	1.69224e+09	9	1	0	99.9	10			No matches found	No matches found	10	17	7	DDA for other ion	[M+NH4]+1	1.32289e+09	1.34763e+09	1.1321e+09	1.7602e+09	1.85959e+09	2.00759e+09	1.59709e+09	1.52968e+09	2.02504e+09	1.13828e+09	1.26484e+09	1.15522e+09	1.18019e+09	1.16234e+09	1.03131e+09	1.51232e+09	1.06863e+09	7.43588e+08	9.5	9.5	1.2			9.5	8.9	9.5	8.9	9.5	9.5	9.5	9.5	9.5	8.9	9.5	9.5	9.5	8.9	9.5	9.5	8.4	9.5	8.9	9.5	9.5	9.5	9.5	9.5	9.5	7.3	9.5	8.9
Adenine	C5 H5 N5	Full match	Full match	No results	Full match	Partial match	-0.49	135.054	134.047	9.412	3.63533e+08	2	1	0	99.9	10			No matches found	No matches found	10	7	2	DDA for preferred ion	[M-H]-1	2.61486e+08	3.04723e+08	2.79361e+08	3.29375e+08	3.10466e+08	3.56697e+08	3.41345e+08	3.37161e+08	2.87835e+08	1.66612e+08	2.42321e+08	2.63777e+08	1.44652e+08	2.33347e+08	2.71755e+08	3.70052e+08	2.62357e+08	1.79661e+08	9.5	9.5				8.9	9.5	9.5	9.5	9.5	9.5	9.5	8.9	9.5	9.5	8.9	9.5	9.5	9.5	9.5	9.5	8.4	9.5	9.5	8.4	9.5	9.5	9.5	9.5	9.5	9.5	8.9	9.5
Adenine	C5 H5 N5	Full match	Full match	No results	Full match	Partial match	-0.48	135.054	134.047	17.267	1.57493e+08	2	1	0	98.4	9.9			No matches found	No matches found	10	15	6	DDA for preferred ion	[M-H]-1	4.76964e+07	5.76527e+07	4.79199e+07	1.13645e+08	9.13546e+07	1.18996e+08	1.52215e+08	1.03267e+08	1.23703e+08	2.12847e+07	1.75094e+07	3.86318e+07	2.96501e+07	4.09039e+07	4.30926e+07	7.73664e+07	4.02769e+07	2.46794e+07	9.5	8.4				6.7	7.3	7.8	8.4	7.3	9.5	9.5	6.7	8.9	5.9	4.8	7	7.5	7.5	7.8	8.4	7.5	6.4	8.4	6.2	7.3	6.2	7.3	6.7	7.3	7.8	7.8	7.8
Adenine	C5 H5 N5	Full match	Full match	No results	Full match	Partial match	-1.04	135.054	136.062	18.427	5.01147e+07	6	1	0	99.5	10			No matches found	No matches found	10	6	2	DDA for preferred ion	[M+H]+1	3.59773e+07	3.33847e+07	2.66697e+07	4.67986e+07	4.14306e+07	4.80505e+07	4.12485e+07	3.82396e+07	4.12959e+07	2.58103e+07	1.91366e+07	3.14217e+07	3.417e+07	3.21691e+07	4.39381e+07	4.93998e+07	1.73903e+07	9.42211e+06	8.9	8.6			0.3	7	8	7.5	8.9	7	8.9	7.5	7.5	8.6	7	7.5	7.5	8	8	8.4	8.4	5.9	3.9	8	7	7.5	5.3	8	8	8.6	7.5	8.6	8
Adenine	C5 H5 N5	Full match	Full match	No results	Full match	Partial match	-0.88	135.054	136.062	25.711	1.14693e+07	6	1	0	98.5	9.9			No matches found	No matches found	3	0	0	DDA for preferred ion	[M+H]+1																			6.6						3.9							6.6			2.3		3		6		5.5
Adenine	C5 H5 N5	Full match	Full match	No results	Full match	Partial match	-1.49	135.054	136.062	22.674	4.59368e+07	6	1	0	98.6	9.9			No matches found	No matches found	3	0	0	DDA for preferred ion	[M+H]+1																			7.9	5	2.3		7.9		3.7										2.8						7.9					5
Adenine	C5 H5 N5	Not the top hit	Full match	No results	Full match	Partial match	-1.35	135.054	136.062	26.903	2.03495e+07	6	1	0	99.6	10			No matches found	No matches found	3	0	0	DDA for preferred ion	[M+H]+1																			7.9	1.4					7.9			7.2	4.2					2.7				6.1					1.4
Adenine	C5 H5 N5	Not the top hit	Full match	No results	Full match	Partial match	-1.22	135.054	136.062	23.906	8.36152e+06	6	1	0	97.7	9.9			No matches found	No matches found	3	0	0	DDA for preferred ion	[M+H]+1																			8.5	8.5	3.6																			4.7			4.7			8.5
Adenine	C5 H5 N5	Not the top hit	Full match	No results	Full match	Partial match	-1.29	135.054	136.062	19.799	3.92328e+07	6	1	0	99	10			No matches found	No matches found	10	9	3	DDA for preferred ion	[M+H]+1	1.9644e+07	1.66928e+07	1.38397e+07	1.82464e+07	1.63452e+07	1.49971e+07	1.60027e+07	8.46426e+06	1.21603e+07	1.76649e+07	1.64511e+07	1.19448e+07	1.65008e+07	3.00288e+06	3.86725e+07	8.97672e+06	5.63048e+06	5.51746e+06	8.3	8.3			4.3	7	4.2	2.1	4.8	5.9	4.2	5.9	6.1	3.4	5.9	5.3	1.2	6.4	5.2	3.7	3.4			8.3	7.2	7.2	6.1	3.4	5	2.8	2.8	5	1.7
Adenine	C5 H5 N5	Full match	Full match	No results	Full match	Partial match	-1.29	135.054	136.062	25.176	5.56441e+06	6	1	0	95.7	9.8			No matches found	No matches found	2	0	0	DDA for preferred ion	[M+H]+1																			8.5	8.5			7.2									6.8	2.5		7.9											8.5
Aconitine	C34 H47 N O11	No match	Full match	No results	No results	Full match	-0.86	645.314	646.322	15.001	1.14977e+08	1	1	0	95.6	9.8			No matches found	No matches found	10	15	4	DDA for preferred ion	[M+H]+1	5.06048e+07	7.87575e+07	6.36578e+07	5.37689e+07	5.64558e+07	3.62204e+07	5.68761e+07	8.70352e+07	3.96263e+07	4.5658e+07	6.22225e+07	5.79466e+07	2.62862e+07	7.33947e+07	7.22059e+07	1.00369e+08	8.62139e+07	5.80827e+07	9.5	8.9				6.2	7.8	8.9	6.7	7.3	7	7.3	7.3	5.9	8.9	5.7	7.3	5.9	5.1	8.4	9.5	7.8	8.4	6.7	6.7	8.9	7.8	7.3	7.3	7.8	7.3	6.7	7.8
acetylserine	C5 H9 N O4	Full match	No results	No results	Partial match	Full match	-0.16	147.053	146.046	12.823	3.3426e+09	19	0	0					No matches found	No matches found	10	7	2	DDA for preferred ion	[M-H]-1	2.80848e+09	1.74335e+09	1.74828e+09	3.175e+09	2.62433e+09	2.555e+09	1.34661e+09	4.42088e+08	1.37847e+09	1.25835e+09	1.15397e+09	1.49381e+09	1.28714e+09	1.30445e+09	1.30797e+09	1.21733e+09	2.84029e+08	2.99172e+08	9.5	9.5				8.9	7.3	8.4	8.4	8.9	8.9	7.8	7.3	8.4	8.9	7.3	9.5	8.9	7.3	7.8	6.7	6.7	7.3	8.4	8.9	7.8	7.3	7.3	7.8	8.4	8.9	8.4	9.5
acetylserine	C5 H9 N O4	Full match	No results	No results	Partial match	Full match	-0.31	147.053	146.046	11.811	2.7437e+09	19	0	0					No matches found	No matches found	10	9	1	DDA for preferred ion	[M-H]-1	2.54091e+09	1.83853e+09	1.88989e+09	2.54107e+09	2.48484e+09	2.41191e+09	1.38275e+09	5.31775e+08	1.38438e+09	1.45904e+09	1.46807e+09	1.74335e+09	1.24908e+09	1.51599e+09	1.50829e+09	1.42201e+09	4.84064e+08	5.45174e+08	8.9	8.9	7.9		7.4	8.9	7.8	8.4	7.8	7.8	8.9	6.7	7.8	7.8	8.4	8.9	7.3	8.4	8.9	8.9	8.4	8.4	8.9	8.4	8.4	6.2	8.4	7.8	6.7	8.9	8.4	8.4	8.9
acetylserine	C5 H9 N O4	Full match	No results	No results	Partial match	Full match	-0.13	147.053	146.046	12.28	4.28058e+08	19	0	0					No matches found	No matches found	10	21	4	DDA for preferred ion	[M-H]-1	2.19086e+08	2.08725e+08	1.31702e+08	1.48578e+08	1.62377e+08	2.49031e+08	1.41326e+08	1.9716e+08	1.01974e+08	1.59331e+08	2.27354e+08	1.12583e+08	9.03285e+07	1.95228e+08	1.21933e+08	3.51146e+08	2.66376e+08	1.90756e+08	10	9.5				6.7	8.9	9.5	9.5	9.5	3.5	9.5	10	8.9	9.5	9.5	9.5	9.5	8.9	6.7	9.5	8.9	9.5	9.5	9.5	4.6	8.9	9.5	8.4	8.9	9.5	8.9	9.5
acetylserine	C5 H9 N O4	Full match	No results	No results	Partial match	Full match	0.14	147.053	146.046	14.323	1.9222e+07	19	0	0					No matches found	No matches found	10	18	6	DDA for preferred ion	[M-H]-1	9.7238e+06	5.39819e+06	6.54626e+06	1.19721e+07	1.28409e+07	1.21718e+07	5.60066e+06	7.2061e+06	7.36873e+06	5.81712e+06	4.36045e+06	7.45547e+06	7.1924e+06	4.15559e+06	1.96949e+07	1.08072e+07	5.62068e+06	3.79529e+06	9.3	8.8						6.6	1.7	1.2	2.8		6.6				2.3	9.3		5.9		0.7		0.7	1.2	1.7	2.3	5.5	6.6	0.7	8.8	2.8	5
acetylserine	C5 H9 N O4	Full match	No results	No results	Partial match	Full match	-0.03	147.053	146.046	11.404	4.14026e+07	19	0	0					No matches found	No matches found	10	13	2	DDA for preferred ion	[M-H]-1	1.04309e+07	1.06678e+07	1.24629e+07	1.19577e+07	1.03312e+07	1.39932e+07	1.58807e+07	1.31606e+07	1.18258e+07	8.89493e+06	9.45602e+06	1.29e+07	7.4292e+06	8.78796e+06	1.16123e+07	3.73092e+07	1.38427e+07	1.55151e+07	9.1	8.8	6.5		7.6	6.6	8.3	8.3	8.3	6.1	7	9.1	8.3	8.3	2.8	5.5	1.2	8.8	6.1	8.3		9.1	3.7	8.3	8.3	8.3	8.8	7.2	8.3	8.3	7.2	7.7	8.3
Acetylcholine	C7 H15 N O2	Full match	Full match	No results	No results	Partial match	-1.29	145.11	146.117	14.482	7.95927e+07	4	1	0	62.8	43			No matches found	No matches found	10	14	1	DDA for preferred ion	[M+H]+1	4.1349e+07	3.31382e+07	3.65e+07	3.38821e+07	2.62332e+07	2.40529e+07	3.87161e+07	4.1553e+07	2.30441e+07	3.53273e+07	4.59465e+07	3.7886e+07	1.73685e+07	3.69653e+07	4.50879e+07	6.78353e+07	4.60069e+07	4.07521e+07	9.1	8.6				8.6	7.5	8.6	8	7	7	8.6	9.1	8	8.6	8.9	8.6	8.6	8.6	8.9	7.3	8.9	8	7.5	8.6	5.9	7.5	8.6	8.6	8.6	7	7	8.6
Acetylcarnitine	C9 H17 N O4	Full match	No results	No results	No results	Full match	-1.65	203.115	204.123	2.427	1.29398e+08	5	0	0					No matches found	No matches found	10	14	4	DDA for preferred ion	[M+H]+1	7.07634e+07	6.49743e+07	6.80329e+07	8.43389e+07	1.35507e+08	7.80275e+07	7.91892e+07	7.02068e+07	4.99412e+07	3.93291e+07	5.52052e+07	5.73309e+07	2.26552e+07	6.03513e+07	5.66775e+07	5.18013e+07	2.75619e+07	2.62838e+07	10	10	7.4	4.1	9	9.5	8.4	8.9	9.5	9.5	9.5	9.5	10	9.5	6.4	8.9	8.9	7.5	9.5	7.3	7.8	8	8	7.8	6.7	8.9	9.5	8.9	10	10	9.5	10	7.8
Acetyl-L-carnitine	C9 H17 N O4	Full match	Full match	No results	No results	Full match	-1.87	203.115	204.123	11.978	6.4974e+07	5	3	0	95.3	74.7			No matches found	No matches found	10	17	3	DDA for preferred ion	[M+H]+1	4.17303e+07	4.55248e+07	3.86111e+07	4.39886e+07	4.1212e+07	3.46338e+07	4.74343e+07	5.23212e+07	3.23795e+07	2.47915e+07	3.53367e+07	3.16922e+07	2.55321e+07	4.0796e+07	3.7463e+07	5.24866e+07	4.33766e+07	2.92269e+07	8.9	7.5		1.1		5.9	7.8	6.4	7.8	7.5	7.5	7.8	8.4	7.5	6.4	7	8.6	5.3	5.3	7	8.4	8.9	6.4	7.5	7	7.5	6.4	7.5	7	7	7	7	7
Acetyl-Coenzyme A	C23 H38 N7 O17 P3 S	No match	No results	Full match	Partial match	Partial match	-1.49	809.125	810.132	15.809	3.66838e+08	1	0	1				75.8	Single match found	No matches found	10	24	3	DDA for preferred ion	[M+H]+1	2.84203e+08	3.23609e+08	2.44125e+08	4.11947e+08	3.0829e+08	3.5332e+08	3.56654e+08	2.26762e+08	2.7307e+08	1.20371e+08	8.26779e+07	2.62717e+08	2.12192e+08	2.303e+08	1.80733e+08	2.10078e+08	9.74113e+07	5.05059e+07	9.5	9.5				9.5	8.9	8.4	8.9	8.9	9.5	8.9	9.5	8.9	8.4	7.8	8.4	9.5	9.5	9.5	9.5	8.9	7.3	8.4	9.5	9.5	9.5	8.9	8.9	7.8	8.4	8.9	8.9
ACETYL PROLINE	C7 H11 N O3	Full match	No results	No results	No results	Full match	-2.25	157.074	175.107	12.113	1.32368e+08	7	0	0					No matches found	No matches found	10	12	2	DDA for other ion	[M+NH4]+1	9.89521e+07	1.10187e+08	9.63759e+07	8.04601e+07	7.54237e+07	6.85324e+07	7.40639e+07	8.49175e+07	4.93901e+07	7.94765e+07	9.85736e+07	9.15794e+07	6.08715e+07	8.95766e+07	1.02292e+08	1.22474e+08	8.91111e+07	7.09067e+07	7.3	6.2				5.1	6.7	5.1	5.7	5.7	5.7	6.2	5.1	4	5.1	6.2	5.7	5.1	5.7	6.2	7.3	4.6	5.7	5.1	6.2	5.7	5.7	5.7	5.1	6.2	4.6	5.7	4
ACETYL PROLINE	C7 H11 N O3	Full match	No results	No results	No results	Full match	-1.75	157.074	158.081	13.725	1.28315e+07	7	0	0					No matches found	No matches found	10	9	2	DDA for preferred ion	[M+H]+1	8.44045e+06	7.23811e+06	9.50991e+06	6.26304e+06	6.40873e+06	6.31184e+06	8.20172e+06	1.19082e+07	7.85557e+06	7.93585e+06	7.20133e+06	8.01197e+06	4.56176e+06	6.15686e+06	1.34874e+07	1.07618e+07	6.80995e+06	6.91471e+06	8.3	8.3				1.7	5.5	3.9	7.2	4.5	3.4	4.5	5	3.9	3.9	3.4	4.5	4.1	4.5	6.1	6.1	5.5	2.3	6.1	8.3	4.5	5	1.2	5.5	3.4	6.6	5.5	5
Acetophenone	C8 H8 O	Full match	Full match	No results	Partial match	Partial match	-1.73	120.057	121.065	15.732	6.74958e+08	12	11	0	89.2	9.5	59.3		No matches found	No matches found	10	13	2	DDA for preferred ion	[M+H]+1	4.62104e+08	4.23272e+08	4.5943e+08	4.09918e+08	3.9222e+08	3.20289e+08	3.82456e+08	4.39881e+08	2.21182e+08	6.05112e+08	6.51031e+08	6.04446e+08	4.12878e+08	5.26298e+08	5.32502e+08	5.9319e+08	5.63464e+08	5.85792e+08	9.5	9.5				9.5	8.9	8.9	9.5	7.8	8.9	8.9	8.4	8.9	9.5	8.9	8.4	8.9	8.9	7.8	6.7	7.8	9.5	9.5	8.9	9.5	9.5	8.9	8.4	8.9	9.5	8.9	9.5
ACETONE CYANOHYDRIN	C4 H7 N O	Full match	No results	No results	Full match	Full match	-2.03	85.0526	86.0599	16.477	6.90694e+08	3	0	0					No matches found	No matches found	10	12	2	DDA for preferred ion	[M+H]+1	2.95129e+08	2.53777e+08	2.60141e+08	2.60379e+08	2.0835e+08	2.18516e+08	6.54986e+08	5.99671e+08	7.19855e+08	2.7301e+08	3.24867e+08	2.88887e+08	2.03666e+08	3.29823e+08	3.4347e+08	4.11062e+08	3.60129e+08	3.03098e+08	9.5	9.5				9.5	8.9	9.5	8.4	8.4	8.4	8.4	8.9	8.9	9.5	8.4	7.8	9.5	9.5	8.9	9.5	8.4	9.5	8.9	8.9	8.9	8.4	8.9	8.9	8.4	9.5	9.5	9.5
AC-LYS-OH	C8 H16 N2 O3	Full match	No results	No results	Partial match	Full match	-1.52	188.116	187.109	7.776	4.32359e+08	14	0	0					No matches found	No matches found	10	10	3	DDA for preferred ion	[M-H]-1	2.27418e+08	3.4623e+08	3.14457e+08	1.80822e+08	1.64411e+08	1.80003e+08	2.02531e+08	2.38373e+08	1.33132e+08	1.76441e+08	2.93207e+08	3.23676e+08	1.34272e+08	3.71488e+08	3.98525e+08	3.73639e+08	3.12875e+08	2.85996e+08	7.8	7.3	1.6		0	7.8	7.3	7.3	7.3	7.3	6.7	5.7	5.7	4.6	5.1	7.3	7.8	3.5	6.2	7.3	7.3	5.1	4	7.3	5.7	7.3	6.7	6.2	6.7	6.2	7.3	5.1	5.1
AC-ASN-OH	C6 H10 N2 O4	Full match	No results	No results	No results	Full match	-0.78	174.064	173.057	13.596	1.58699e+09	4	0	0					No matches found	No matches found	10	12	3	DDA for preferred ion	[M-H]-1	9.4556e+08	8.23475e+08	7.07873e+08	1.22983e+09	1.54923e+09	1.02361e+09	9.6686e+08	7.11647e+08	6.69495e+08	3.69775e+08	3.58733e+08	3.65361e+08	5.40278e+08	5.03849e+08	3.1845e+08	4.97584e+08	4.2939e+08	1.96147e+08	10	10			1.6	9.5	9.5	9.5	9.5	8.9	9.5	8.4	8.9	8.4	9.5	9.5	8.9	8.9	8.9	8.9	8.9	9.5	9.5	8.9	8.9	9.5	8.9	8.4	9.5	10	9.5	8.9	8.9
AC-ASN-OH	C6 H10 N2 O4	Full match	No results	No results	No results	Full match	-0.84	174.064	173.057	13.979	2.11428e+07	4	0	0					No matches found	No matches found	6	17	4	DDA for preferred ion	[M-H]-1	9.63634e+06	1.11368e+07	6.98281e+06	1.15671e+07	1.45228e+07	1.21395e+07	1.64224e+07	8.42849e+06	1.84282e+07	6.10759e+06	5.89077e+06	4.50953e+06	1.07304e+07	6.53944e+06	6.81743e+06	2.13122e+07	7.29134e+06	7.46978e+06	8.3	8.3					5.5	6.6				6.4	6.6	7	1.7	4.5	6.8	3.4			2.6	3.4	6.1	2.3		5.5			6.6	8.3		5	4.5
a-Pyrrolidinohexanophenone	C16 H23 N O	No match	Invalid mass	No results	No results	No match	-18.15	245.174	246.181	14.951	4.24394e+08	2	4	0	73.2	8.7			No matches found	No matches found	10	11	2	DDA for preferred ion	[M+H]+1	3.75746e+08	3.40653e+08	3.0597e+08	2.57491e+08	2.22659e+08	2.14972e+08	2.60045e+08	2.91997e+08	1.74306e+08	3.03396e+08	4.11613e+08	3.45138e+08	2.58846e+08	3.20729e+08	3.32934e+08	3.82159e+08	3.11141e+08	2.82516e+08	8.9	8.9				8.4	8.4	8.9	8.9	8.9	8.9	8.9	8.4	8.4	8.4	8.4	8.4	8.4	8.4	7.3	7.3	8.9	7.3	7.8	8.4	8.9	8.4	7.3	8.4	7.8	6.7	8.9	8.4
a-Pyrrolidinohexanophenone	C16 H23 N O	No match	Invalid mass	No results	No results	No match	-18.53	245.173	244.167	15.529	3.04991e+07	2	4	0	78.8	8.9			No matches found	No matches found	10	9	2	DDA for preferred ion	[M-H]-1	1.95635e+07	2.00921e+07	1.90147e+07	1.48634e+07	1.36762e+07	1.33867e+07	1.63803e+07	1.91592e+07	1.04217e+07	1.35814e+07	2.01242e+07	1.75477e+07	1.12738e+07	1.49053e+07	2.40716e+07	2.85209e+07	1.75018e+07	1.48223e+07	8.6	8.6				7	7.5	8	7.5	7.2	5.5	5.9	7	7.7	7.7	7	5.9	7.7	7.5	7	7.5	6.4	8	7.5	7.5	8.6	6.4	7.5	7	5.9	7	7.5	8.6
[Similar to: α-D-Glucose-1,6-bisphosphate; ΔMass: -0.9842 Da]	C5 H14 N3 O10 P S	Full match	Invalid mass	No results	No results	No results	-5.65	339.012	338.005	20.853	2.49077e+07	0	2	0			65.4		No matches found	No matches found	8	11	2	DDA for preferred ion	[M-H]-1	1.63393e+07	1.97093e+07	1.51424e+07	7.50029e+06	9.28067e+06	3.3675e+06	6.45755e+06	1.41104e+07	1.48319e+06	6.84465e+06	6.05407e+06	1.12328e+07	5.44294e+06	1.19878e+07	1.50272e+07	2.27639e+07	1.12424e+07	5.14813e+06	6.4	5				6.4	5.3	4.2	2.3	3.4		2.8	4.8	0.3	3.9	3.9	4.5		5	5.3	5.9	3.9	2.5	2.8	5		3.9	5	3.9		2.8	5	3.9
[Similar to: α-Cyclodextrin; ΔMass: -144.0432 Da]	C35 H50 N4 O15 P2	Full match	Invalid mass	No results	No results	No match	-1.32	828.274	827.267	19.974	6.48331e+07	8	1	0			58		No matches found	No matches found	10	20	5	DDA for preferred ion	[M-H]-1	3.74147e+07	6.33468e+07	4.48221e+07	4.62829e+07	3.65e+07	3.72814e+07	4.60991e+07	3.97896e+07	4.71589e+07	2.97154e+07	2.38964e+07	2.83232e+07	3.31912e+07	2.13845e+07	1.27478e+07	1.16724e+07	2.12817e+07	2.72457e+07	8	8				6.4	5.1	5.7	7.8	5.3	5.9	7.8	8	6.7	4.2	4.8	4.8	5.3	5.9	5.5	3.4	5.3	5.9	7	6.4	5.9	6.4	7	5.3	5.9	8	6.4	6.4
[Similar to: α-Cyclodextrin; ΔMass: -144.0431 Da]	C43 H44 N2 O15	Full match	Invalid mass	No results	No results	No match	-0.41	828.274	827.267	19.681	2.68519e+07	8	1	0			68.9		No matches found	No matches found	4	0	0	DDA for preferred ion	[M-H]-1																			8.6	7.7							4.8			8.6	7														7.7	3.4			7.7
[Similar to: Sucrose; ΔMass: 43.0054 Da]	C9 H19 N7 O10	Full match	Invalid mass	No results	No results	No match	5.77	385.122	384.114	17.405	5.53417e+07	4	4	0			90.5		No matches found	No matches found	10	20	3	DDA for preferred ion	[M-H]-1	3.05986e+07	3.51803e+07	2.90266e+07	2.54036e+07	2.02047e+07	1.68811e+07	2.48327e+07	2.69802e+07	1.6228e+07	2.57252e+07	3.09023e+07	3.35519e+07	2.20786e+07	3.54156e+07	3.7765e+07	4.29726e+07	3.47426e+07	3.01711e+07	9.7	8.6				8.6	7.5	8	8.6	9.1	7	7	8	8	8	9.1	8.6	7	9.1	7.5	9.5	9.7	8.6	7.5	8.6	8.6	7.5	7.5	8.6	7.5	6.4	5.9	7.5
[Similar to: Sucrose; ΔMass: 43.0054 Da]	C14 H19 N5 O8	Full match	Invalid mass	No results	No results	No match	-4.54	385.122	384.114	16.433	3.61149e+07	4	3	0			78.7		No matches found	No matches found	10	21	4	DDA for preferred ion	[M-H]-1	1.69009e+07	1.80283e+07	1.70581e+07	1.38786e+07	1.16049e+07	9.93059e+06	1.38226e+07	1.78015e+07	8.87831e+06	1.2909e+07	1.69189e+07	1.87999e+07	1.1472e+07	1.8585e+07	2.20818e+07	2.90886e+07	2.19007e+07	1.93174e+07	8.6	8.6		3.3	3.3	8.6	8.6	7	8.6	7.7	7.7	5.9	8.6	5.5	7.7	8.6	7	6.6	8.6	8.6	8.6	7.5	7	8.6	5.9	8	8	7.5	8	8.6	6.4	7.5	6.4
[Similar to: NP-014769; ΔMass: -441.3507 Da]	C29 H54 N9 O14 P3	Full match	Invalid mass	No results	No results	No results	-0.35	845.3	846.307	19.966	3.39045e+07	0	1	0			66.6		No matches found	No matches found	10	25	6	DDA for preferred ion	[M+H]+1	2.27942e+07	2.6325e+07	2.05523e+07	2.65016e+07	1.31044e+07	1.35924e+07	2.51813e+07	2.40148e+07	1.78709e+07	1.18282e+07	1.12548e+07	1.38568e+07	1.3321e+07	8.97252e+06	6.37173e+06	4.00919e+06	8.46824e+06	1.01979e+07	5.9	4.8				3.7	4.2	4.8	4.8	3.9	3.9	5.3	5.3	5.9	2.3	1.2	4.8	3.4	1.2	2.8	0.3	3.4	2.3	3.4	4.2	4.2	4.5	4.8	4.5	2.6	4.2	3.9	3.2
[Similar to: Niflumic acid; ΔMass: 196.0917 Da]	C16 H30 O16	Full match	Invalid mass	No results	No results	No results	-0.13	478.153	477.146	15.76	2.75598e+07	0	1	0			57.4		No matches found	No matches found	10	21	3	DDA for preferred ion	[M-H]-1	3.85168e+06	4.85115e+06	3.75701e+06	1.1324e+07	1.36795e+07	1.16963e+07	1.67593e+07	1.31986e+07	1.74043e+07	3.12474e+06	3.56219e+06	5.51747e+06	4.76051e+06	6.86564e+06	4.57472e+06	1.47478e+07	2.21122e+07	1.25881e+07	8	7.7				2	3.6	3	6.1	3.4	5	8	5	5.3	5.8	5.2	1.7	6.8	5	3	4.8	7	6.1	7.2	5.5	5	3.9	7.7	5.5	5.5	5	5.5	3.4
[Similar to: N-{[(2R,4S,5R)-5-{2-Methyl-6-[4-(trifluoromethyl)phenyl]-4-pyrimidinyl}-1-azabicyclo[2.2.2]oct-2-yl]methyl}-4-morpholinecarboxamide; ΔMass: -171.1028 Da]	C11 H14 N10 O2	Full match	Invalid mass	No results	No results	No match	6.97	318.132	317.125	12.261	5.26443e+07	4	2	0			55.2		No matches found	No matches found	10	7	1	DDA for preferred ion	[M-H]-1	4.52132e+07	4.00761e+07	4.01103e+07	3.56002e+07	3.16723e+07	3.43078e+07	2.9475e+07	3.58636e+07	2.24822e+07	3.58217e+07	4.98027e+07	4.45237e+07	4.02886e+07	4.38491e+07	4.38179e+07	4.83252e+07	3.68923e+07	3.40136e+07	5.7	4.8				3.5	4.2	3.2	3.7	3.2	5.3	2.6	3.7	2.6	4.2	5.7	4	5.3	4.6	3.5	3.5	4.8	4.2	3.7	3.2	3.7	3.7	3.7	4.8	3.2	3.7	3.7	4.8
[Similar to: N-Acetyl-D-galactosamine; ΔMass: 43.0056 Da]	C9 H16 N2 O7	Full match	Invalid mass	No results	No results	No results	-0.83	264.096	263.088	12.68	1.542e+08	0	1	0			66.6		No matches found	No matches found	10	21	7	DDA for preferred ion	[M-H]-1	7.26844e+07	6.94142e+07	7.1962e+07	3.5549e+07	2.8451e+07	2.60704e+07	3.09981e+07	6.99504e+07	1.45748e+07	6.44474e+07	8.4127e+07	5.9997e+07	2.60673e+07	6.11878e+07	7.60795e+07	1.32468e+08	6.42484e+07	5.26335e+07	9.5	9.5				8.9	6.7	8.9	7	5.3	4.8	6.4	7.3	7	7.8	7.8	6.7	7	7.8	7.8	8.4	7.8	8.4	8.9	8.4	8.9	7.3	7.3	7.3	8.9	7.3	9.5	8.4
[Similar to: Myricetin; ΔMass: 167.9794 Da]	C11 H20 O17 P2	Full match	Invalid mass	No results	No results	No results	-1.31	486.017	485.01	20.61	1.89385e+07	0	2	0			54.9		No matches found	No matches found	10	15	3	DDA for preferred ion	[M-H]-1	6.79511e+06	4.22832e+06	2.49501e+06	4.25819e+06	3.63947e+06	4.02363e+06	2.15566e+06	1.6323e+06	1.72007e+06	1.19706e+07	1.01745e+07	5.00964e+06	2.11243e+07	5.56702e+06	3.3978e+06	2.52902e+06	4.70931e+06	6.86619e+06	8.5	8.3				6.1	6.8	6.3	6.8	6.8	6.3	6.8	7.9	6.8	8.3	7.7	7.9	8	8.3	6.3	8.5	7.9	7.7	8.3	7.2	7.7	6.6	5.5	6.1	8.3	6.6	8.3	7.4
[Similar to: L-Glutathione oxidized; ΔMass: -216.1220 Da]	C9 H17 O15 P	Full match	Invalid mass	No results	No results	No results	-1.33	396.03	395.023	19.595	1.64521e+07	0	1	0			51.7		No matches found	No matches found	10	20	4	DDA for preferred ion	[M-H]-1	4.78617e+06	4.1641e+06	4.27119e+06	1.63009e+06	1.14827e+06	1.28741e+06	1.87417e+06	6.78393e+06	2.20918e+06	2.18666e+06	5.1636e+06	3.7706e+06	1.10013e+06	4.48482e+06	7.11351e+06	1.40157e+07	9.04337e+06	6.28597e+06	7	6.3				4.1	5.8	3	6.3	1.1	2.2	3	5	1.4	5.8	4.7	6.3	4.9	3	5.5	7	6.1	6.1	6.3	3.6	5.8	5.2	6.3	3.6	3	4.1	5.8	6.3
[Similar to: L-Glutamic acid; ΔMass: -32.0441 Da]	C4 H5 N O S	Full match	Invalid mass	No results	No results	No results	-0.97	115.009	116.016	16.829	3.8225e+06	0	2	0			68.5		No matches found	No matches found	10	13	3	DDA for other ion	[M+H]+1	3.34343e+06	1.63243e+06	2.07999e+06	3.35446e+06	3.31222e+06	2.40633e+06	2.99547e+06	2.83294e+06	1.80523e+06	468052	881268	1.14375e+06	663394	1.27592e+06	1.13949e+06	2.91947e+06	1.26628e+06	358076	7.4	6.3				3	4.7	4.1	3.6	6.8	1.4	7.4	5.2	6.3		2.7	6.5	2.2	0.5	3.8	3	1.6	0	3	2.5	6.3	3	3.6	4.1	4.1	4.1	5.8	5.8
[Similar to: Glycerol 3-phosphate; ΔMass: 147.0892 Da]	C9 H22 N O9 P	Full match	Invalid mass	No results	No results	No results	-0.93	319.103	318.096	15.907	5.08132e+07	0	1	0			51.5		No matches found	No matches found	10	9	2	DDA for preferred ion	[M-H]-1	2.75647e+07	2.73821e+07	3.17388e+07	2.45419e+07	1.78957e+07	2.08217e+07	2.60893e+07	3.16999e+07	1.80076e+07	2.22787e+07	3.192e+07	2.92142e+07	1.55326e+07	3.02658e+07	3.47457e+07	4.5563e+07	3.29962e+07	2.99674e+07	9.5	9.1				8.6	7	8	8.6	7	8	8.6	8	7	7.5	8	7	8	8	8.6	9.5	8	8.6	8	8.6	8.6	8	7	7.5	9.1	9.1	9.1	9.1
[Similar to: FMH; ΔMass: -331.1316 Da]	C8 H6	Full match	Invalid mass	No results	No results	No results	-1.57	102.047	120.081	16.86	1.50037e+08	0	18	0			67.5		No matches found	No matches found	10	11	2	DDA for other ion	[M+NH4]+1	1.11259e+07	9.03747e+06	1.21936e+07	2.24675e+07	2.76136e+07	2.50949e+07	5.58088e+07	4.11511e+07	4.81934e+07	1.72009e+07	1.25902e+07	1.47684e+07	7.85717e+06	1.77683e+07	2.85896e+07	9.33163e+07	1.48799e+08	1.32324e+08	9.5	8				2.8	5	2.3	7	7	7	7.8	7.5	8.9	3.2	3.4	4.2	3.4	5.9	7	8.9	8.4	9.5	7.5	6.7	7.5	8	7.5	7	7.5	7	8	8
[Similar to: FMH; ΔMass: -314.1051 Da]	C8 H9 N	Full match	Invalid mass	No results	No results	No results	-2.11	119.073	120.081	10.831	1.02683e+10	0	20	0			87.4		No matches found	No matches found	10	8	1	DDA for preferred ion	[M+H]+1	7.19198e+09	7.31041e+09	7.04991e+09	6.32578e+09	6.20037e+09	5.60501e+09	8.01218e+09	7.81529e+09	5.87968e+09	6.42541e+09	7.94477e+09	7.46689e+09	4.08337e+09	7.06916e+09	8.3249e+09	9.82269e+09	8.59872e+09	7.64535e+09	9.5	9.5			2.8	7.3	7.8	6.7	7.8	8.9	8.9	8.9	8.4	8.4	8.9	8.4	6.7	8.9	5.1	8.4	8.4	8.4	7.8	7.8	8.4	7.3	8.9	8.9	8.4	9.5	8.9	7.8	8.9
[Similar to: FMH; ΔMass: -314.1051 Da]	C8 H9 N	Full match	Invalid mass	No results	No results	No results	-1.66	119.073	120.081	7.906	3.92245e+08	0	20	0			79.3		No matches found	No matches found	10	24	9	DDA for preferred ion	[M+H]+1	2.80279e+08	2.06712e+08	2.04996e+08	1.85903e+08	2.87209e+08	1.83867e+08	2.83816e+08	1.8487e+08	1.79315e+08	2.78012e+08	2.28423e+08	2.30159e+08	1.56736e+08	3.4501e+08	2.29396e+08	2.62425e+08	3.34414e+08	2.63057e+08	7.8	6.7				5.7	5.1	4.6	4.6	4.6	4.6	6.2	5.7	7.8	5.7	7.3	6.2	5.7	6.2	6.7	6.2	6.7	6.7	4	6.7	6.2	5.1	6.2	6.7	6.7	6.2	6.7	6.7
[Similar to: FMH; ΔMass: -314.1050 Da]	C8 H9 N	Full match	Invalid mass	No results	No results	No results	-1.34	119.073	120.081	16.879	1.50037e+08	0	18	0			67.5		No matches found	No matches found	10	11	2	DDA for preferred ion	[M+H]+1	1.11259e+07	9.03747e+06	1.21936e+07	2.24675e+07	2.76136e+07	2.50949e+07	5.58088e+07	4.11511e+07	4.81934e+07	1.72009e+07	1.25902e+07	1.47684e+07	7.85717e+06	1.77683e+07	2.85896e+07	9.33163e+07	1.48799e+08	1.32324e+08	9.5	8				2.8	5	2.3	7	7	7	7.8	7.5	8.9	3.2	3.4	4.2	3.4	5.9	7	8.9	8.4	9.5	7.5	6.7	7.5	8	7.5	7	7.5	7	8	8
[Similar to: diethyl 2-hydroxy-2-(1-oxo-2,3-dihydro-1H-inden-2-yl)malonate; ΔMass: -204.0636 Da]	C8 H6	Full match	Invalid mass	No results	No results	No results	-2.04	102.047	103.054	10.825	1.9881e+08	0	10	0			64		No matches found	No matches found	10	10	2	DDA for preferred ion	[M+H]+1	1.40538e+08	1.44887e+08	1.36503e+08	1.28707e+08	1.23956e+08	1.11042e+08	1.55509e+08	1.43721e+08	1.12293e+08	1.21219e+08	1.36544e+08	1.39889e+08	7.4861e+07	1.29191e+08	1.46617e+08	1.72318e+08	1.47698e+08	1.29364e+08	9.5	9.5				7.3	7.8	5.7	7.8	8.9	8.9	8.9	7.8	8.4	8.9	8.4	6.7	8.9	7.3	8.4	8.4	8.4	7.8	7.8	8.4	7.3	8.9	6.2	8.4	9.5	8.9	7.8	8.9
[Similar to: D-Sedoheptulose 7-phosphate; ΔMass: 97.9765 Da]	C7 H18 O14 P2	Full match	Invalid mass	No results	No results	No results	-0.91	388.017	387.01	18.97	4.1625e+07	0	1	0			57.8		No matches found	No matches found	10	14	3	DDA for preferred ion	[M-H]-1	8.93472e+06	8.62471e+06	8.24157e+06	5.07875e+06	5.02462e+06	4.48779e+06	7.81516e+06	8.44562e+06	8.44127e+06	9.02227e+06	8.66411e+06	9.67876e+06	9.19076e+06	1.01498e+07	1.05395e+07	8.13997e+06	1.95616e+07	3.58699e+07	8.8	8.8				7.2	6.6	6.1	4.1	4.7	4.1	7.7	6.1	6.6	8.3	7.7	7.2	8.3	8.3	8.3	8.3	8.6	7.5	8.3	6.6	6.6	7.2	6.6	8.3	8.8	6.6	5.5	8.3
[Similar to: D-ribose 5-phosphate; ΔMass: 97.9766 Da]	C7 H9 N2 O11 P	Full match	Invalid mass	No results	No results	No results	4.02	327.996	326.988	18.47	5.24012e+07	0	1	0			53.8		No matches found	No matches found	10	16	3	DDA for preferred ion	[M-H]-1	1.50987e+07	1.13359e+07	1.25192e+07	1.47087e+07	8.34703e+06	1.09519e+07	1.63033e+07	8.37406e+06	5.37963e+06	1.0651e+07	1.16479e+07	1.26864e+07	1.12875e+07	1.45556e+07	1.24926e+07	1.6343e+07	4.31542e+07	4.59643e+07	8	8				5.3	4.5		2.1	6.6	2.3	2.6	7.2	3.9	6.1	5.5		5	2.6	5.5	7	6.7	7.8	6.4	8	5.9	4.8	5.9	7.5	2.6	7.5	6.6	5.9
[Similar to: D-ribose 5-phosphate; ΔMass: 169.9975 Da]	C8 H18 O14 P2	Full match	Invalid mass	No results	No results	No results	-1.43	400.017	399.009	18.198	1.52872e+07	0	4	0			83.7		No matches found	No matches found	10	16	5	DDA for preferred ion	[M-H]-1	8.42802e+06	4.70329e+06	6.06217e+06	1.20278e+06	1.91201e+06	2.50374e+06	2.5835e+06	7.79489e+06	3.04123e+06	3.07375e+06	5.62853e+06	3.78678e+06	5.15718e+06	9.89229e+06	8.31047e+06	9.83062e+06	1.33268e+07	8.20936e+06	8.8	7.2				5.5	4.7	3.9	6.5	6.8		6.8	7.2	3	6.8	8.8	6.8	4.7	7.7	7.7	8.3	7.2	6.6	3.9	3.9	7.2	6.1	5.5	3.9	2.3	4.5	6.1	2.8
[Similar to: D-Glucose 6-phosphate; ΔMass: 97.9765 Da]	C6 H16 O13 P2	Full match	Invalid mass	No results	No results	No results	-1.07	358.006	356.999	18.658	3.02719e+07	0	7	0			83.6		No matches found	No matches found	10	13	3	DDA for preferred ion	[M-H]-1	1.07476e+07	9.75006e+06	8.58182e+06	7.17336e+06	7.56861e+06	8.02732e+06	9.17334e+06	7.1224e+06	5.63606e+06	1.72134e+07	1.96032e+07	1.41988e+07	3.48435e+07	1.95637e+07	2.1867e+07	9.87286e+06	1.74533e+07	2.15829e+07	8.6	6.6				4.5	3.9	6.1	3.9	5	3.9	6.6	6.1	5.5	7	8	7.5	7	7	5.9	7.2	8.6	6.4	5.5	5.5	6.1	5	6.6	6.1	5	4.5	5.5	6.1
[Similar to: D-Glucose 6-phosphate; ΔMass: -64.0761 Da]		No results	Invalid mass	No results	No results	No results		195.954	194.946	18.372	1.41041e+09	0	8	0			51.1		No matches found	No matches found	10	13	1	DDA for preferred ion	[M-H]-1	8.49147e+08	7.05565e+08	7.49145e+08	7.89451e+08	7.19728e+08	7.68776e+08	7.69547e+08	8.03353e+08	7.21136e+08	1.22419e+09	8.23522e+08	8.02217e+08	9.19465e+08	7.07122e+08	1.21249e+09	1.19682e+09	6.47339e+08	6.77031e+08	10	10				9.5	8.4	9.5	9.5	9.5	9.5	9.5	9.5	8.9	9.5	10	8.9	10	9.5	7.8	9.5	9.5	9.5	9.5	9.5	8.9	8.4	9.5	9.5	8.9	9.5	10	10
[Similar to: 9-Nitrooleate; ΔMass: -87.1049 Da]	C13 H20 O4	Full match	Invalid mass	No results	No results	No match	-0.22	240.136	239.129	1.591	2.5671e+07	3	6	0			60.8		No matches found	No matches found	10	15	2	DDA for preferred ion	[M-H]-1	1.35172e+07	7.41218e+06	4.24224e+06	8.48381e+06	2.4508e+07	6.6348e+06	1.02902e+07	1.02917e+07	1.34626e+07	6.2041e+06	1.16049e+07	4.24042e+06	9.88604e+06	5.32421e+06	9.03732e+06	9.78176e+06	5.48852e+06	5.71689e+06	8.8	7.7	6.8	7.4	7.9	5	6.1	2	3.9	8.6	2.8	8.8	5.5	6.1	4.5	7.7		5	7.7	6.6	6.1	6.1	3.9	7.2	5.5	5	5	5	5	6.1	7.7	6.6	4.5
[Similar to: 5-[2-(3,5-Dichloro-4-pyridinyl)hydrazino]-3,3-dimethyl-5-oxopentanoic acid; ΔMass: 54.0004 Da]	C15 H21 N O2 P2 S2	Full match	Invalid mass	No results	No results	No match	1.57	373.049	372.042	18.762	1.6729e+07	2	1	0			55.5		No matches found	No matches found	10	24	6	DDA for preferred ion	[M-H]-1	7.1669e+06	1.30051e+07	8.90909e+06	8.31063e+06	1.06395e+07	5.7238e+06	8.4e+06	1.03217e+07	5.23359e+06	9.79294e+06	9.73721e+06	9.28515e+06	4.21729e+06	1.05296e+07	1.34972e+07	1.33328e+07	9.99924e+06	9.36464e+06	7.7	7.7	2.2			7.7	3.4	7.7	6.6	2.3	7.2	7.7	5.5	7.7	6.6	7.7	7.7	6.8	7.7	2.8	7.7	7.7	3.9	3.4	6.1	7.7	2.3	7.7	2.3	7.7	5.5	6.1	2.3
[Similar to: 5-[2-(3,5-Dichloro-4-pyridinyl)hydrazino]-3,3-dimethyl-5-oxopentanoic acid; ΔMass: 54.0003 Da]	C7 H15 N7 O7 S2	Full match	Invalid mass	No results	No results	No match	5.05	373.049	374.056	18.46	7.69118e+06	2	1	0			57.2		No matches found	No matches found	10	10	3	DDA for preferred ion	[M+H]+1	3.99709e+06	3.89525e+06	4.02745e+06	3.8415e+06	3.86104e+06	2.79892e+06	4.20552e+06	5.93909e+06	2.75058e+06	5.03315e+06	5.56928e+06	3.48524e+06	2.20293e+06	4.80349e+06	5.91812e+06	7.35517e+06	5.3271e+06	3.84363e+06	7.2	6.8				5.2	6.3	6.3	6.3	3.6	3.6	6.8	6.1	3.6	4.1	7.2	6.8	3.6	6.3	5	2.8	2.8	5.2	5.2	3	2	4.1	5.2	6.8	4.1	6.3	3.6	5.8
[Similar to: 4-[7-Hydroxy-3-(hydroxymethyl)-5-(3-hydroxypropyl)-2,3-dihydro-1-benzofuran-2-yl]-2-methoxyphenyl 6-deoxy-α-D-mannopyranoside; ΔMass: -176.0727 Da]	C13 H20 N2 O7	Full match	Invalid mass	No results	No results	No match	-0.58	316.127	315.12	12.68	5.37151e+08	1	1	0			51.6		No matches found	No matches found	10	12	3	DDA for preferred ion	[M-H]-1	2.90245e+08	2.73354e+08	3.47911e+08	2.49848e+08	1.52794e+08	2.09038e+08	2.53993e+08	3.05587e+08	1.8224e+08	2.69254e+08	2.74767e+08	3.04243e+08	1.62942e+08	2.43652e+08	2.94539e+08	4.90509e+08	2.56313e+08	2.90441e+08	8.4	7.8				7.8	7.8	7.8	7.3	8.4	7.8	7.8	7.8	7.8	7.3	7.8	7.3	8.4	7.8	6.7	3.5	7.3	7.8	7.3	6.2	7.8	7.8	7.8	7.3	7.8	7.8	7.3	6.7
[Similar to: 3-{[4-(6-Chloro-1,3-benzothiazol-2-yl)-1,4-diazepan-1-yl]carbonyl}-2-pyrazinecarboxylic acid; ΔMass: -43.9893 Da]	C10 H21 N3 O8 P2	Full match	Invalid mass	No results	No results	No match	-9.33	373.077	372.07	17.957	5.92277e+07	2	1	0			59.1		No matches found	No matches found	10	9	1	DDA for preferred ion	[M-H]-1	3.99002e+07	2.88141e+07	2.74138e+07	5.06329e+07	5.03326e+07	5.35529e+07	1.63011e+07	1.03244e+07	1.07011e+07	1.37055e+07	1.38001e+07	2.50596e+07	2.82782e+07	2.95452e+07	2.55432e+07	3.9949e+07	1.53283e+07	1.91359e+07	9.5	9.1				7.5	9.1	7	8.9	9.5	8.9	7	6.1	8.3	8.3	8	8	9.1	8.6	9.1	8.6	8	7.5	8	7	7	9.1	7.5	8.6	8.6	8.6	7.5	8.6
[Similar to: 3-Phosphoglyceric acid; ΔMass: 260.0291 Da]	C9 H20 O16 P2	Full match	Invalid mass	No results	No results	No results	-1.34	446.022	445.015	19.532	2.99827e+07	0	1	0			86.1		No matches found	No matches found	10	11	2	DDA for preferred ion	[M-H]-1	1.17452e+07	1.11787e+07	9.83223e+06	6.44012e+06	6.34236e+06	5.69935e+06	4.22799e+06	5.6735e+06	3.59198e+06	1.38795e+07	1.63089e+07	1.50008e+07	2.36208e+07	1.93029e+07	1.44945e+07	1.01075e+07	2.1351e+07	2.77062e+07	9.1	7.7				7.2	6.1	7.7	5.5	6.1	5	5.2	7.2	5.2	8	7.5	8	8.6	6.4	8	8.3	9.1	8.6	7.7	7.7	7.7	6.6	7.2	6.6	6.6	6.1	7.2	6.6
[Similar to: 3-Phosphoglyceric acid; ΔMass: 185.9925 Da]	C6 H14 O14 P2	Full match	Invalid mass	No results	No results	No results	-1.29	371.985	370.978	19.787	1.90596e+09	0	1	0			52.1		No matches found	No matches found	10	16	3	DDA for preferred ion	[M-H]-1	1.78039e+09	1.76209e+09	1.39495e+09	1.74982e+09	1.54498e+09	1.41886e+09	1.66581e+09	1.1456e+09	1.32024e+09	1.30266e+09	1.19338e+09	1.34209e+09	1.84277e+09	1.00567e+09	1.09615e+09	1.39062e+09	8.10002e+08	7.90786e+08	9.5	9.5				7.8	8.9	6.7	8.9	9.5	9.5	9.5	8.9	9.5	9.5	8.4	9.5	9.5	7.8	7.8	8.9	8.9	9.5	8.9	7.3	9.5	9.5	9.5	9.5	7.3	8.4	9.5	8.4
[5-(6-Amino-9H-purin-9-yl)-3,4-dihydroxytetrahydro-2-furanyl]methyl 6-(1,2-dihydroxyethyl)-3,4,5-trihydroxytetrahydro-2H-pyran-2-yl dihydrogen diphosphate	C17 H27 N5 O16 P2	Full match	No results	No results	Full match	Full match	-1.59	619.092	618.085	18.555	2.00479e+07	3	0	0					No matches found	No matches found	10	9	1	DDA for preferred ion	[M-H]-1	1.66819e+07	1.80976e+07	1.31092e+07	1.81436e+07	1.52831e+07	1.61377e+07	1.85561e+07	1.29982e+07	1.64563e+07	8.82656e+06	7.29435e+06	1.1399e+07	9.88804e+06	1.29318e+07	1.41222e+07	1.9149e+07	1.17117e+07	8.43489e+06	8.8	8.8				8.6	7	7.7	8	8.6	7	8	5.5	7.5	7.2	8.3	6.6	8.3	8.3	7	8.6	6.6	6.6	8.3	7.7	6.6	7.5	8.3	8.8	8.3	6.6	7.2	7.2
[1-(3,4-dihydroxy-5-methoxyphenyl)-7-(3,4-dihydroxyphenyl)heptan-3-yl] acetate	C22 H28 O7	No match	Invalid mass	No results	No results	No match	15.93	404.19	403.183	15.484	1.19603e+08	2	1	0	86.9	9.3			No matches found	No matches found	10	11	1	DDA for preferred ion	[M-H]-1	1.15264e+08	1.12469e+08	9.76822e+07	3.35962e+07	2.20345e+07	2.88713e+07	1.37333e+07	2.11982e+07	8.38258e+06	6.08903e+07	6.36809e+07	5.81385e+07	5.47033e+07	7.01967e+07	5.36121e+07	5.28724e+07	2.79423e+07	2.00975e+07	9.5	7.8				7.8	6.7	7.3	7	4.8	6.4	3.9	5.9	2.3	7.8	8.9	5.7	9.5	6.7	7.3	7.8	5.3	5.3	7.8	7.3	6.7	7.3	7.3	7.3	6.7	7.3	7.8	7.3
[1-(3,4-dihydroxy-5-methoxyphenyl)-7-(3,4-dihydroxyphenyl)heptan-3-yl] acetate	C22 H28 O7	No match	Invalid mass	No results	No results	No match	16.61	404.19	403.183	12.654	1.63801e+08	2	1	0	69.5	8.5			No matches found	No matches found	9	20	5	DDA for preferred ion	[M-H]-1	8.06741e+07	1.75574e+08	1.42185e+08	1.39474e+08	1.04375e+08	1.65334e+08	1.19576e+08	6.943e+07	6.17641e+07	5.04602e+07	4.41401e+07	7.82407e+07	7.23968e+07	1.00216e+08	5.67881e+07	1.28576e+08	1.1154e+08	7.57357e+07	6.7	6.7				5.1	5.7	5.1	4	2.9	5.7	4.6	4	3.5	5.7	5.7	5.7	5.1	5.1	1.8		5.7	4.6	4.6	4	6.2	5.1	4	5.1	4	6.7		4
8-methyl-1,3-diphenyl-5-piperidino-1,2,3,4,7,8-hexahydropyrido[2,3-d]pyrimidine-2,4,7-trione	C25 H24 N4 O3	No match	Invalid mass	No results	No results	No match	12.19	428.19	427.183	14.441	3.61408e+07	1	2	0	90.3	9.5			No matches found	No matches found	10	22	4	DDA for preferred ion	[M-H]-1	1.7466e+07	1.3207e+07	1.15742e+07	2.3971e+07	1.79089e+07	2.79462e+07	1.38463e+07	1.74349e+07	1.10475e+07	8.57417e+06	6.47876e+06	7.2959e+06	7.56313e+06	5.70672e+06	2.46444e+07	2.86305e+07	8.42941e+06	7.73708e+06	9.7	9.7				9.1	3.9	7.2	8.6	7.5	9.1	9.1	9.1	8.3	6.6	1.2	8.3	1.7	6.6	7	8	1.2	1.7	9.1	9.7	9.7	9.1	8.6	7	6.1	4.8	8	9.7
8-Hydroxyalanylclavam	C8 H12 N2 O5	Full match	No results	No results	No results	Full match	-0.89	216.074	215.067	17.649	1.12724e+07	2	0	0					No matches found	No matches found	8	11	3	DDA for preferred ion	[M-H]-1	6.37763e+06	7.02366e+06	7.38517e+06	1.04184e+07	9.16963e+06	1.17424e+07	1.07922e+07	7.92279e+06	9.62852e+06	3.52633e+06	3.77929e+06	4.75338e+06	3.12701e+06	4.73891e+06	6.20561e+06	9.43267e+06	5.27362e+06	4.68886e+06	8.3	8.3				7.7			7.7	7.2		6.1						6.3		7.7	8.3			7.2	7.7	8.3	7.2	6.1	7.2		7.7	5.5
8-Hydroxyalanylclavam	C8 H12 N2 O5	Full match	No results	No results	No results	Full match	-0.36	216.075	215.067	17.566	1.15825e+07	2	0	0					No matches found	No matches found	10	8	1	DDA for preferred ion	[M-H]-1	6.2834e+06	7.13129e+06	7.27715e+06	1.01317e+07	8.26123e+06	1.14901e+07	1.07354e+07	8.10576e+06	8.58263e+06	2.86023e+06	3.85899e+06	4.05136e+06	2.8545e+06	4.76609e+06	5.95375e+06	9.25086e+06	4.87851e+06	4.31759e+06	8.8	7.7				7.7	8.8	8.3	7.2	8.3	7.7	6.1	7.7	7.7	6.3	5.2	5.8	6.3	6.3	7.7		7.4	7.4	6.6	7.7	7.7	6.6	6.1	6.6	7.7	6.6	5	7.2
8-Aza-bicyclo[3.2.1]octane-3,6-diol	C7 H13 N O2	Full match	No results	No results	No results	Full match	-0.5	143.095	142.087	2.321	5.99442e+07	7	0	0					No matches found	No matches found	10	7	1	DDA for preferred ion	[M-H]-1	2.83893e+07	3.17412e+07	4.32944e+07	3.90259e+07	3.44023e+07	3.28814e+07	4.17494e+07	3.07284e+07	2.95497e+07	2.20341e+07	2.88034e+07	3.87627e+07	9.52966e+06	3.12627e+07	4.73462e+07	5.41321e+07	3.32989e+07	3.48658e+07	9.1	8.6		3.3	2.2	8.6	7	7.3	7.5	7	5.9	7	4.8	6.4	8.6	9.1	8	1.7	7.5	7.3	8.4	3.7	7.5	7	8	6.4	8	5.3	8.6	8	8	7.5	7
8-Amino-7-(carboxyamino)nonanoic acid	C10 H20 N2 O4	Full match	No results	No results	No results	Full match	-1.08	232.142	231.135	6.11	7.54715e+08	7	0	0					No matches found	No matches found	5	16	5	DDA for preferred ion	[M-H]-1	2.75867e+08	4.63421e+08	2.36638e+08	2.67591e+08	7.14224e+08	2.47911e+08	1.45115e+08	5.04503e+08	1.12176e+08	1.79815e+08	2.22643e+08	2.83265e+08	8.97001e+07	2.22522e+08	2.18878e+08	3.85591e+08	3.07384e+08	1.32393e+08	6.2	5.7						4	3.5	5.1		2.9	6.2	1.8	1.8	4		3.5				4.6	3.5	3.5		2.9			1.8		5.7	2.9
7-Methylxanthine	C6 H6 N4 O2	Not the top hit	Full match	No results	Full match	Full match	-8.59	166.048	165.04	15.544	3.80912e+08	13	4	0	62	8.1			No matches found	No matches found	10	19	3	DDA for preferred ion	[M-H]-1	2.20933e+08	1.84996e+08	1.91633e+08	1.94302e+08	1.61319e+08	1.63581e+08	2.31503e+08	1.97561e+08	1.49615e+08	1.93458e+08	2.20273e+08	1.74359e+08	1.24137e+08	1.64511e+08	2.38969e+08	3.3092e+08	1.88856e+08	1.77512e+08	9.5	9.5				8.9	7.8	9.5	9.5	7.8	9.5	9.5	8.9	9.5	9.5	8.9	7.3	9.5	9.5	9.5	9.5	8.9	9.5	9.5	9.5	8.9	8.9	9.5	9.5	9.5	9.5	9.5	9.5
7-Methylxanthine	C6 H6 N4 O2	Not the top hit	Full match	No results	Full match	Full match	-8.45	166.048	165.04	14.353	4.65912e+07	13	4	0	68.9	8.4			No matches found	No matches found	10	21	2	DDA for preferred ion	[M-H]-1	2.1986e+07	1.5685e+07	1.79549e+07	2.14098e+07	1.92806e+07	1.74726e+07	2.32018e+07	2.61159e+07	1.57473e+07	2.12774e+07	1.77153e+07	1.82308e+07	9.50109e+06	1.48803e+07	1.47298e+07	3.6388e+07	1.57971e+07	1.35698e+07	9.1	9.1				8	9.1	9.1	8.6	8.6	8.6	8.6	8	7.5	8.6	9.1	9.1	8.8	7		9.1	8	6.6	7	9.1	9.1	8.6	8.6	8.6	9.1	9.1	8.6	8.6
7-[3-(trifluoromethyl)phenyl]-4,5-dihydropyrazolo[1,5-a]pyrimidine-3-carboxamide	C14 H11 F3 N4 O	No match	Full match	No results	No results	No match	8.47	308.091	307.084	12.332	2.4592e+07	6	1	0	82.9	49.4			No matches found	No matches found	10	24	6	DDA for preferred ion	[M-H]-1	3.26843e+06	3.25616e+06	9.27791e+06	3.89644e+06	2.16031e+06	4.94225e+06	4.23886e+06	4.91422e+06	5.61994e+06	8.84996e+06	1.7019e+07	1.30493e+07	2.18747e+06	8.80224e+06	1.17429e+07	6.17351e+06	2.57444e+07	1.58286e+07	7.5	6.1				1.4	3	3.4	3.6	2.5	5.8	4.1	1.4	3.9	6.6	5.3	6.1	4.1	6.1	6.1	3.4	7.5	4.8	2.8	5.5	3.9	5.5	5	6.1	5.5	4.5	3.9	5.5
7-(β-Hydroxyethyl)theophylline	C9 H12 N4 O3	Not the top hit	Full match	No results	No results	Full match	-2.34	224.09	225.098	11.934	1.83709e+08	3	2	0	90.9	9.5			No matches found	No matches found	10	9	1	DDA for preferred ion	[M+H]+1	1.10201e+08	9.63201e+07	1.27143e+08	9.33485e+07	6.50786e+07	7.64515e+07	9.49948e+07	1.02369e+08	7.87952e+07	1.04934e+08	1.0338e+08	1.29376e+08	1.01232e+08	1.20869e+08	1.42935e+08	1.6936e+08	1.14321e+08	1.20316e+08	9.5	9.5				8.9	7.3	7.8	8.9	8.9	8.9	8.9	8.9	8.9	7.8	8.9	8.4	8.9	8.4	8.9	8.9	7.8	8.9	8.9	8.9	9.5	8.4	8.9	7.3	7.8	8.4	8.4	8.9
7-(tert-butyl)-4-imino-1,2,3,4,5,6-hexahydropyrido[3,4-d]pyridazine-1,5-dione	C11 H14 N4 O2	Not the top hit	Full match	No results	No results	Partial match	-2.19	234.111	235.118	6.757	1.75575e+10	1	3	0	98.7	9.9			No matches found	No matches found	10	18	3	DDA for preferred ion	[M+H]+1	9.82411e+09	8.44754e+09	9.16059e+09	9.04388e+09	6.83066e+09	6.46467e+09	8.1901e+09	1.06825e+10	5.58277e+09	6.96127e+09	1.08208e+10	7.47162e+09	3.80325e+09	8.53839e+09	1.00859e+10	1.51894e+10	1.14408e+10	8.07529e+09	5.7	4				4	3.5	2.4	3.5	3.5	2.4	5.1	5.7	3.5	3.5	3.5	5.1	4.6	4.6	3.5	4	3.5	2.9	4	4	3.5	3.5	4	3.5	4	3.5	3.5	2.9
7-(tert-butyl)-4-imino-1,2,3,4,5,6-hexahydropyrido[3,4-d]pyridazine-1,5-dione	C11 H14 N4 O2	Not the top hit	Full match	No results	No results	Partial match	-2.31	234.111	235.118	5.867	1.71622e+10	1	3	0	99.4	10			No matches found	No matches found	10	10	3	DDA for preferred ion	[M+H]+1	7.26346e+09	1.10624e+10	8.31267e+09	6.8092e+09	7.05987e+09	5.31017e+09	8.32938e+09	1.08216e+10	5.68022e+09	5.75918e+09	1.08445e+10	1.09768e+10	3.67637e+09	8.93254e+09	1.13602e+10	1.66778e+10	1.13627e+10	1.04718e+10	4.6	4.6				4.6	3.5	2.9	3.5	3.5	3.5	2.9	3.5	3.5	4.6	2.4	2.9	2.4	2.9	2.9	2.9	4	2.9	2.4	3.5	3.5	3.5	2.9	4.6	2.9	2.4	3.5	2.4
7-(tert-butyl)-4-imino-1,2,3,4,5,6-hexahydropyrido[3,4-d]pyridazine-1,5-dione	C11 H14 N4 O2	Not the top hit	Full match	No results	No results	Partial match	-2.37	234.111	233.104	6.589	6.32401e+08	1	3	0	98.9	9.9			No matches found	No matches found	9	16	5	DDA for preferred ion	[M-H]-1	1.74833e+08	2.9561e+08	2.91363e+08	2.03738e+08	2.11697e+08	1.21521e+08	2.93747e+08	4.15423e+08	1.96042e+08	3.93925e+08	6.16138e+08	3.82324e+08	2.04557e+08	2.95933e+08	3.93824e+08	4.03452e+08	4.93665e+08	7.16656e+08	6.2	6.2				3.5	4.6	4.6	2.4		2.4		3.5	4	5.7			5.7	4.6	4.6	2.4	3.5	4	4	3.5	4	3.5	3.5	6.2	4	4.6		4.6
7-(tert-butyl)-4-imino-1,2,3,4,5,6-hexahydropyrido[3,4-d]pyridazine-1,5-dione	C11 H14 N4 O2	Full match	Full match	No results	No results	Partial match	-2.56	234.111	235.118	5.975	1.69055e+10	1	3	0	99.4	10			No matches found	No matches found	10	11	3	DDA for preferred ion	[M+H]+1	6.99617e+09	1.0042e+10	7.97778e+09	6.70558e+09	6.85093e+09	5.2042e+09	8.04479e+09	1.02596e+10	5.5197e+09	5.54532e+09	8.8915e+09	1.06808e+10	3.59779e+09	8.63352e+09	1.14358e+10	1.61643e+10	1.09034e+10	1.03284e+10	4.6	4.6				4.6	3.5	2.9	3.5	3.5	3.5	2.9	3.5		4.6	2.9	2.9	4.6	3.5	2.9		3.5	3.5	2.4	2.9	3.5	3.5	2.9	4.6	3.5	2.4	3.5	2.4
7-(tert-butyl)-4-imino-1,2,3,4,5,6-hexahydropyrido[3,4-d]pyridazine-1,5-dione	C11 H14 N4 O2	Full match	Full match	No results	No results	Partial match	-1.92	234.111	235.118	8.57	2.68192e+09	1	3	0	98.9	9.9			No matches found	No matches found	10	10	1	DDA for preferred ion	[M+H]+1	1.69772e+09	1.30908e+09	1.73997e+09	1.37561e+09	8.80458e+08	1.18736e+09	1.7915e+09	1.40723e+09	1.45495e+09	1.38918e+09	1.57485e+09	2.01626e+09	9.38368e+08	1.4376e+09	2.14888e+09	2.48051e+09	1.92941e+09	2.34304e+09	8.9	8.9				8.9	7.8	8.4	8.4	8.9	7.8	7.8	8.9	7.8	8.9	7.8	7.8	7.3	7.8	7.3	8.9	8.4	8.4	8.4	8.4	8.9	8.9	7.8	8.4	8.4	8.9	8.9	7.8
7-(Hydroxymethyl)-2,5a,11,11,13a-pentamethyl-3a,5a,6,8,12,13a,13b,13c-octahydrofuro[4,3,2-ij]pyrano[4',3':4,5]cyclohepta[1,2-f]isochromene-1,5,9,13(2H,11H)-tetrone	C24 H28 O8	No match	Invalid mass	No results	No results	No results	14.22	444.185	443.178	13.048	9.6033e+07	0	2	0	81.1	9.1			No matches found	No matches found	10	6	2	DDA for preferred ion	[M-H]-1	5.66664e+07	4.99727e+07	6.48941e+07	5.26886e+07	3.26765e+07	4.50192e+07	5.62584e+07	6.79891e+07	4.21303e+07	3.99896e+07	4.03945e+07	5.53315e+07	3.10788e+07	4.44538e+07	7.16084e+07	8.77282e+07	4.45725e+07	4.86872e+07	8.9	8.4				6.7	6.7	8.4	7.3	8.6	7.3	7.3	7.3	8.9	5.3	7	7.8	5.3	6.7	7.8	7.8	8.4	4.6	6.7	6.7	8.4	6.7	6.7	7.3	6.7	6.7	7.3	7.3
7-(2-oxo-2-phenylethylidene)-2-thioxo-1,2,3,4,5,6,7,8-octahydropteridine-4,6-dione	C14 H10 N4 O3 S	Invalid mass	Invalid mass	No results	No match	No match	12.08	314.051	313.044	17.984	3.49268e+07	1	1	0	54.7	43.8			No matches found	No matches found	10	8	2	DDA for preferred ion	[M-H]-1	5.77493e+06	7.34676e+06	9.03035e+06	2.04132e+06	2.06071e+06	818181	1.39508e+06	1.37788e+06	185668	3.15712e+06	4.9653e+06	4.04504e+06	3.32023e+06	3.36742e+06	3.21899e+06	973660	1.72946e+07	3.4916e+07	8	7.7				7.2	7.7	4.5	5.2	5.8	2.7	5.8	1.4		7.9	6.3	5.2	5.8	5.2	4.1	3.3	7.5	8	4.5	5.5	3.9	7.7	5	7.2	5	6.6	7.2	7.2
7-(1-pyrrolidinyl)pyrimido[4,5-d]pyrimidin-4-amine	C10 H12 N6	No match	Full match	No results	No match	No match	-8.02	216.111	217.118	13.73	7.90731e+08	5	2	0	59.8	8			No matches found	No matches found	10	19	3	DDA for preferred ion	[M+H]+1	4.25418e+08	3.36847e+08	2.89172e+08	7.56614e+08	6.97686e+08	6.79773e+08	1.90425e+08	1.79116e+08	1.16733e+08	1.44496e+08	1.46264e+08	1.61656e+08	1.86365e+08	1.79142e+08	4.38129e+08	4.85331e+08	8.60254e+07	5.62522e+07	9.5	9.5				8.9	8.4	7.3	8.9	7.8	8.4	6.7	6.2	5.7	6.7	7.8	5.7		7.8	6.7	7.8	6.2	3.5	9.5	7.3	8.4	7.3	6.7	7.8	7.3	8.4	8.4	7.8
7-(1-pyrrolidinyl)pyrimido[4,5-d]pyrimidin-4-amine	C10 H12 N6	Not the top hit	Full match	No results	No match	No match	-7.59	216.111	217.118	10.18	1.67686e+08	5	1	0	50.3	7.5			No matches found	No matches found	10	14	2	DDA for preferred ion	[M+H]+1	5.91251e+07	4.97608e+07	6.10629e+07	1.14431e+08	1.03199e+08	1.7091e+08	1.61162e+08	9.81626e+07	9.70262e+07	2.93656e+07	2.46638e+07	2.7537e+07	4.47555e+07	6.24415e+07	5.81573e+07	6.92432e+07	3.84567e+07	3.98523e+07	6.2	4.6				2.9		2.9	4	4.6	5.1	5.7	1.8	6.2	2.1	1.5	5.3	2.9	4	2.4	3.5	2.6	3.2	4.6	1.3	4	1.3	4	3.5	4.6	4.6	4.6	1.3
7,7-dimethyl-3-spiro(4,4,-dimethyl-2,6-dioxocyclohexyl)-1,2,3,4,5,6,7,8-octahydro-5-quinolinone	C18 H25 N O3	No match	Invalid mass	No results	No results	No results	-15.17	303.179	304.186	7.787	3.40044e+08	0	1	0	59.2	8			No matches found	No matches found	10	13	4	DDA for preferred ion	[M+H]+1	2.51091e+08	2.93073e+08	2.45828e+08	2.2082e+08	1.98276e+08	1.98412e+08	1.54512e+08	2.20948e+08	9.51513e+07	1.6124e+08	2.05691e+08	2.25052e+08	1.4305e+08	2.34136e+08	2.45955e+08	3.35754e+08	2.50594e+08	1.05413e+08	6.2	5.7				5.1	5.7	5.1	4.6	6.2	4.6	3.5	6.2	3.5	4	4.6	5.1	4	4	4.6	4.6	4.6	5.1	4.6	2.9	4	5.1	5.1	5.1	5.1	4	5.7	5.7
6β-Oxycodol	C18 H23 N O4	No match	Invalid mass	No results	No results	No results	-14.85	317.158	318.165	11.344	2.92773e+08	0	10	0	85.2	9.3			No matches found	No matches found	10	12	2	DDA for preferred ion	[M+H]+1	2.42302e+07	1.02571e+08	4.90347e+07	2.02298e+08	1.57756e+08	2.84618e+08	4.02876e+07	2.22161e+07	1.98877e+07	1.65062e+07	1.65046e+07	1.61329e+07	4.24812e+07	3.51247e+07	2.21089e+07	4.72645e+07	4.51073e+07	1.59277e+07	8.9	8.9				6.4	8.9	6.2	8.9	7.8	8.9	7	7.5	6.4	3.7	5.3	4.2	7.3	5.9	6.4	7.3	7.8	4.2	6.2	7.3	8.4	7.8	8.4	8.9	6.7	7.3	8.4	6.7
6β-Oxycodol	C18 H23 N O4	No match	Invalid mass	No results	No results	No results	-15.04	317.158	318.165	12.202	3.7396e+08	0	10	0	84.2	9.2			No matches found	No matches found	10	12	2	DDA for preferred ion	[M+H]+1	2.27484e+07	1.36185e+08	7.32631e+07	2.83917e+08	2.4953e+08	3.90936e+08	6.16801e+07	3.93861e+07	3.82762e+07	3.10177e+07	1.97072e+07	2.89168e+07	5.60037e+07	5.71898e+07	3.7411e+07	9.41207e+07	4.99254e+07	1.81863e+07	6.2	4.6				1	4	4	5.1	5.7	6.2	2.4	3.2	2.6	3.2	2.1		4	1.8	3.2	4	3.5	1.5	4.6	4	3.5	2.9	4	4.6	4	4.6	3.5	4.6
6β-Naltrexol	C20 H25 N O4	No match	Invalid mass	No results	No results	No match	-14.19	343.173	344.181	15.932	1.68361e+08	2	3	0	78	8.9			No matches found	No matches found	10	12	2	DDA for preferred ion	[M+H]+1	1.28498e+08	1.12768e+08	1.14002e+08	1.07908e+08	9.07214e+07	9.66058e+07	8.44655e+07	9.93115e+07	6.00104e+07	1.08643e+08	1.19655e+08	1.0273e+08	9.45416e+07	1.07606e+08	1.27446e+08	1.55188e+08	8.74481e+07	8.49114e+07	7.3	7.3				7.3	6.7	5.1	6.7	5.7	5.7	5.1	5.1	5.1	7.3	3.5	4.6	5.1	6.7	5.1	7.3	4	4.6	6.2	5.1	6.2	6.2	7.3	5.7	6.2	4	5.1	5.7
6β-Hydromorphol	C17 H21 N O3	No match	Invalid mass	No results	No results	No match	-14.41	287.148	286.141	8.542	3.07168e+07	1	3	0	67.1	8.4			No matches found	No matches found	10	23	7	DDA for preferred ion	[M-H]-1	1.90972e+07	1.67894e+07	2.09401e+07	1.36106e+07	2.52301e+07	2.46929e+07	2.19412e+07	2.96266e+07	1.72323e+07	1.09581e+07	1.35036e+07	1.88241e+07	8.77228e+06	2.28405e+07	2.59319e+07	2.32049e+07	2.05818e+07	1.83335e+07	7	5.3				3.2	3.7	1.5	5	5.3	5.3	6.4	6.4	7	2.8	2.3	3.7	1.7	2.1	4.2	3.2	3.2	1.5	2.6	5.3	4.2	4.2	3.7	3.2	2.6	3.7	4.2	5.3
6α-Naloxol	C19 H23 N O4	No match	Invalid mass	No results	No results	No match	-13.34	329.158	328.151	8.981	9.33822e+08	1	1	0	56.1	7.8			No matches found	No matches found	10	12	2	DDA for preferred ion	[M-H]-1	6.55544e+08	9.01719e+08	7.41452e+08	6.68676e+08	5.27823e+08	6.35943e+08	2.02851e+08	3.32856e+08	1.53528e+08	2.7386e+08	2.9355e+08	3.32143e+08	3.78034e+08	4.40897e+08	3.38282e+08	6.75943e+08	3.33479e+08	2.57878e+08	8.4	7.8				6.7	6.7	7.3	6.7	7.3	7.3	6.7	7.8	7.3	6.7	6.7	6.2	6.2	8.4	7.3	7.3	7.3	5.1	7.3	7.8	7.3	7.8	7.3	6.7	7.3	6.7	6.2	7.8
6α-Naloxol	C19 H23 N O4	No match	Invalid mass	No results	No results	No match	-13.49	329.158	328.151	9.289	7.3912e+08	1	1	0	59.9	8			No matches found	No matches found	10	11	3	DDA for preferred ion	[M-H]-1	4.87235e+08	7.31036e+08	6.16901e+08	5.51929e+08	4.21167e+08	4.07195e+08	1.38234e+08	1.6038e+08	1.41046e+08	1.95977e+08	1.49993e+08	2.09957e+08	2.31244e+08	2.87185e+08	1.93717e+08	2.16304e+08	1.70778e+08	1.29589e+08	9.5	8.9				7.3	6.7	6.7	9.5	9.5	7.3	7.8		5.7	7.8	7.8	6.2	8.9	8.4	5.1		8.9	7.3	8.4	6.2	7.3	8.4	8.4	8.9	4.6	7.3	7.3	7.8
6-Thiouric acid	C5 H4 N4 O2 S	Not the top hit	Full match	No results	No results	Full match	-7.86	184.004	182.997	18.916	8.56923e+06	6	1	0	80.8	9			No matches found	No matches found	10	11	2	DDA for preferred ion	[M-H]-1	5.33788e+06	4.50487e+06	5.14594e+06	6.77181e+06	4.47918e+06	4.26507e+06	5.74717e+06	5.28019e+06	4.9604e+06	7.07434e+06	6.17155e+06	7.1683e+06	5.2466e+06	8.57982e+06	6.91234e+06	6.58012e+06	5.73911e+06	6.591e+06	8.8	8.3		3.8	2.7	6.1	5.2	7.4	7.7	5.8	5.2	7.2	6.1	6.8	8.8	6.1	7.7	8.3	8.3	7.2	6.6	7.7	8.8	7.2	7.2	7.2	5.5	6.1	7.2	7.2	6.6	7.7	8.3
6-Oxohexanoic acid	C6 H10 O3	Full match	No results	No results	Partial match	Full match	0.06	130.063	129.056	2.371	3.50827e+09	25	0	0					No matches found	No matches found	10	13	2	DDA for preferred ion	[M-H]-1	1.52901e+09	8.97416e+08	1.01941e+09	2.40254e+09	1.91484e+09	2.07093e+09	2.58878e+09	2.51976e+09	2.61735e+09	1.23722e+09	1.60682e+09	1.64852e+09	1.79931e+09	1.73741e+09	2.5381e+09	3.3712e+09	3.60534e+09	2.73563e+09	10	9.5	8.6	8.6	9.1	7.8	8.4	8.4	8.9	7.8	9.5	9.5	8.9	8.9	10	8.4	9.5	8.9	8.9	9.5	9.5	8.4	7.8	8.4	8.4	8.4	9.5	7.8	9.5	9.5	7.8	8.9	9.5
6-Oxohexanoic acid	C6 H10 O3	Full match	No results	No results	Partial match	Full match	0.17	130.063	129.056	2.838	6.5373e+08	25	0	0					No matches found	No matches found	10	19	2	DDA for preferred ion	[M-H]-1	2.54999e+08	1.19326e+08	1.26323e+08	3.14424e+08	2.46266e+08	2.70446e+08	3.50163e+08	3.12657e+08	2.69349e+08	2.358e+08	2.64186e+08	1.82119e+08	3.52223e+08	2.08077e+08	3.46071e+08	5.09027e+08	3.71111e+08	3.53804e+08	9.5	8.9	5.2	5	4.5	9.5	6.7	5.1	9.5	7.3	9.5	7.3	6.2	7.3	6.7	6.7	7.3	8.9	8.4	7.8	7.8	7.8	7.8	8.4	7.3	6.7	7.8	8.9	7.3	7.3	8.9	7.3	5.7
6-Oxohexanoic acid	C6 H10 O3	Full match	No results	No results	Partial match	Full match	0.2	130.063	129.056	7.409	6.6762e+07	25	0	0					No matches found	No matches found	9	8	2	DDA for preferred ion	[M-H]-1	3.58171e+07	5.72623e+07	6.08972e+07	3.99405e+07	3.91911e+07	3.91463e+07	6.30592e+07	6.41797e+07	5.35341e+07	5.13437e+07	6.60764e+07	5.62462e+07	4.26282e+07	6.56825e+07	6.64268e+07	5.70315e+07	6.17097e+07	5.34231e+07	7.3	7.3				4.8	6.2	5.7	6.4	5.3	4.2	6.2	4.6		6.7	6.2	4.6	6.7	6.2	4.6		6.7			4	6.7	6.7	5.7	7.3	6.7	5.1	5.1	5.7
6-Oxo-pipecolinic acid	C6 H9 N O3	Full match	No results	No results	No results	Full match	-1.63	143.058	144.065	11.295	6.71968e+07	6	0	0					No matches found	No matches found	9	9	2	DDA for preferred ion	[M+H]+1	4.27757e+07	3.95185e+07	4.15379e+07	3.36797e+07	4.09009e+07	3.51997e+07	6.48543e+07	3.78903e+07	5.48703e+07	3.15519e+07	3.50957e+07	4.49089e+07	4.22959e+07	4.25968e+07	4.28335e+07	2.15822e+07	3.66773e+07	3.51557e+07	9.1	6.2	6.3		7.4	6.2	2.6	7.5	3.7	3.7	9.1	5.7	5.9	6.2	5.3	2.6	4.6	4.6	2.9	3.5	2.6	3.7	3.2		4	6.2	4	4	3.5	5.1	2.9	4.6	5.3
6-Oxo-pipecolinic acid	C6 H9 N O3	Full match	No results	No results	No results	Full match	-0.73	143.058	142.051	7.489	3.28275e+08	6	0	0					No matches found	No matches found	10	7	2	DDA for preferred ion	[M-H]-1	1.3721e+08	1.49298e+08	1.65374e+08	1.39199e+08	1.41324e+08	1.38815e+08	3.12447e+08	2.50589e+08	2.95459e+08	7.33524e+07	9.42542e+07	1.4372e+08	1.19068e+08	1.8641e+08	2.05041e+08	1.2712e+08	1.84044e+08	1.46831e+08	9.5	9.5				9.5	8.4	8.4	4	7.8	5.7	8.4	7.3	8.4	9.5	7.8	8.9	8.4	7.8	8.4	8.4	8.4	7.8	8.4	7.8	8.4	9.5	8.4	7.3	8.4	7.3	9.5	7.8
6-Oxo-pipecolinic acid	C6 H9 N O3	Full match	No results	No results	No results	Full match	-0.66	143.058	142.051	12.655	7.02193e+07	6	0	0					No matches found	No matches found	10	14	2	DDA for preferred ion	[M-H]-1	3.19126e+07	4.23588e+07	3.62286e+07	2.41415e+07	2.01079e+07	2.15713e+07	3.88257e+07	3.98999e+07	4.11439e+07	4.06136e+07	5.0785e+07	4.18586e+07	2.36482e+07	3.33043e+07	4.3821e+07	5.85714e+07	3.92205e+07	3.52601e+07	7.8	7.5				6.4	6.2	7	5.9	4.2	6.4	7.5	5.3	7.5	7.5	5.7	7.8	2.6	6.4	7.3	6.7	6.4	6.4	5.3	7	6.4	6.4	4.8	5.9	6.4	5.9	7	7.5
6-Oxo-pipecolinic acid	C6 H9 N O3	Full match	No results	No results	No results	Full match	-1.28	143.058	144.065	14.12	3.8035e+08	6	0	0					No matches found	No matches found	10	15	3	DDA for preferred ion	[M+H]+1	3.11858e+08	3.07135e+08	3.25362e+08	2.4372e+08	2.55863e+08	2.32071e+08	2.34592e+08	2.49946e+08	2.01221e+08	3.63264e+08	3.63824e+08	3.37886e+08	2.62594e+08	3.20103e+08	3.28587e+08	3.10113e+08	2.28572e+08	3.14358e+08	8.4	7.8				7.8	5.7	6.2	8.4	6.2	6.2	6.7	1.3	7.8	6.7	7.3	5.1	7.3	7.3	8.4	7.3	7.3	5.7	7.3	6.7	5.7	7.3	7.3	7.8	6.7	7.3	7.3	6.7
6-Oxo-pipecolinic acid	C6 H9 N O3	Full match	No results	No results	No results	Full match	-1.25	143.058	144.065	2.519	2.69651e+08	6	0	0					No matches found	No matches found	4	0	0	DDA for preferred ion	[M+H]+1																			7.7	6.6				4	5			7.7	5.5	6.1			6.1			5.9												5		6.6
6-Oxo-pipecolinic acid	C6 H9 N O3	Full match	No results	No results	No results	Full match	-1.35	143.058	144.065	10.596	1.81298e+08	6	0	0					No matches found	No matches found	9	21	6	DDA for preferred ion	[M+H]+1	1.79049e+08	1.25196e+08	1.00041e+08	1.09722e+08	1.08869e+08	1.23444e+08	1.01532e+08	5.83983e+07	1.75368e+08	8.29316e+07	8.02869e+07	1.21203e+08	9.75531e+07	1.01688e+08	9.47652e+07	5.77655e+07	7.5818e+07	7.8992e+07	6.8	5.7		6.8		5.1	2.4	4	2.4	2.4	3.5	6.7	6.7	6.2		4	5.1	3.5	5.7	4	2.4	5.1	6.2		5.7	4.6	5.1	4.6	4	3.5	3.5	5.1	5.7
6-Methylquinoline	C10 H9 N	Full match	Full match	No results	No results	Partial match	-1.4	143.073	144.081	12.538	8.67215e+07	7	2	0	55.5	7.8			No matches found	No matches found	10	9	1	DDA for preferred ion	[M+H]+1	6.05105e+07	6.34056e+07	6.17541e+07	5.64783e+07	4.53448e+07	4.20305e+07	7.05405e+07	7.54294e+07	6.20304e+07	5.40391e+07	7.03691e+07	6.27538e+07	5.01016e+07	6.74424e+07	6.9666e+07	8.1473e+07	6.66018e+07	6.52767e+07	9.5	9.5				8.4	7.3	8.9	7.8	7.8	7.8	8.9	8.4	9.5	6.2	6.7	8.9	6.7	9.5	8.4	8.9	9.5	8.4	7.3	8.9	7.3	7.3	7.3	7.8	7.8	9.5	7.8	8.9
6-Methyl[1,2,4]triazolo[4,3-b]pyridazin-8-ol	C6 H6 N4 O	Not the top hit	Full match	No results	No match	Not the top hit	-9.34	150.053	149.045	13.89	6.6114e+07	61	5	0	65	8.2			No matches found	No matches found	10	11	2	DDA for preferred ion	[M-H]-1	2.75226e+07	1.92964e+07	2.67396e+07	3.23663e+07	2.82926e+07	3.1734e+07	3.83215e+07	2.57673e+07	4.69178e+07	6.04962e+07	6.36564e+07	2.75058e+07	6.34724e+07	5.13646e+07	2.4061e+07	2.70106e+07	4.19859e+07	3.49233e+07	9.1	9.1				8.6	6.4	8.6	8.6	7	9.1	7	7.5	8.4	7.3	8.9	8	8.9	8.4	5.9	7	7.3	8.6	7.5	9.1	8	8.6	9.1	8	8	8.6	8	8.6
6-methyl-4-(morpholinomethyl)-2H-chromen-2-one	C15 H17 N O3	No match	Invalid mass	No results	No results	No match	-17.88	259.116	260.123	14.156	1.69099e+08	6	4	0	96.9	9.8			No matches found	No matches found	10	11	2	DDA for preferred ion	[M+H]+1	7.9878e+07	3.64433e+07	1.26949e+08	7.95564e+07	2.98403e+07	1.00138e+08	7.34432e+07	3.96322e+07	7.61594e+07	5.9877e+07	3.93798e+07	1.20447e+08	3.23799e+07	4.55263e+07	1.41945e+08	1.40055e+08	4.68408e+07	1.1577e+08	9.5	9.5				8.4	7.5	7.3	9.5	7.5	8.9	8.9	7.5	7.8	7.8	6.4	8.4	6.4	7.8	8.9	8.9	6.2	8.9	9.5	9.5	9.5	8.4	8.9	7.8	9.5	8.4	8.4	9.5
6-methyl-4-(morpholinomethyl)-2H-chromen-2-one	C15 H17 N O3	No match	Invalid mass	No results	No results	No match	-17.3	259.116	260.124	14.9	1.75749e+08	6	1	0	52.9	7.6			No matches found	No matches found	10	16	3	DDA for preferred ion	[M+H]+1	2.4974e+07	1.97369e+07	2.04202e+07	2.86243e+07	2.94634e+07	2.91288e+07	2.66241e+07	2.25784e+07	2.8299e+07	1.90903e+07	2.18545e+07	2.65446e+07	2.52177e+07	3.93974e+07	5.22532e+07	6.825e+07	1.38606e+08	1.31877e+08	6.2	6.2				2.1	1.5	1.5	3.2	3.2	4.2	3.2	2.6	3.7	2.1	1.5	3.2	3.7	3.2	5.1	4.6	2.4	2.4	4.6	5.1	6.2	6.2	5.1	6.2	5.7	6.2	5.1	5.1
6-methyl-1-(2-methylphenyl)-3-propylfuro[3,2-d]pyrimidine-2,4(1H,3H)-dione	C17 H18 N2 O3	No match	Invalid mass	No results	No results	No match	-15.98	298.127	299.134	14.355	1.21652e+08	1	4	0	96.1	9.8			No matches found	No matches found	10	17	2	DDA for preferred ion	[M+H]+1	5.37275e+07	3.99786e+07	6.00683e+07	5.20171e+07	2.71262e+07	4.16516e+07	4.39469e+07	3.87464e+07	3.58228e+07	3.99689e+07	4.29069e+07	6.3849e+07	3.82726e+07	4.74892e+07	7.23096e+07	1.06433e+08	4.44437e+07	5.76157e+07	10	10				8.9	9.1	9.5	7.3	8	8.6	9.5	7.5	9.1	7.5	9.5	10	9.1	8.9	7.8	8.4	9.5	10	7.3	7.3	9.5	7.8	7.8	8.9	9.5	10	7.3	7.8
6-Hydroxycaproic acid	C6 H12 O3	Full match	Full match	No results	No results	Full match	-0.45	132.079	131.071	2.478	2.91777e+08	21	1	0	50.1	7.5			No matches found	No matches found	10	8	2	DDA for preferred ion	[M-H]-1	1.20634e+08	2.01341e+08	1.43854e+08	1.46361e+08	1.62199e+08	9.85946e+07	1.72876e+08	2.87552e+08	1.10456e+08	9.65435e+07	1.49206e+08	1.03558e+08	5.37288e+07	1.21221e+08	1.38297e+08	1.71824e+08	1.84557e+08	1.17784e+08	10	10	9.1	9.7	9.1	10	10	10	10	9.5	9.5	9.5	9.5	8.9	9.5	9.5	10	7.3	8.9	9.5	9.5	9.5	10	9.5	8.4	10	9.5	7.8	9.5	9.5	9.5	10	7.8
6-Hydroxycaproic acid	C6 H12 O3	Full match	No results	No results	No results	Full match	-0.19	132.079	131.071	3.503	3.37455e+08	21	0	0					No matches found	No matches found	10	15	2	DDA for preferred ion	[M-H]-1	1.06366e+08	1.22815e+08	1.47138e+08	1.68652e+08	1.33853e+08	1.06875e+08	1.66564e+08	2.08966e+08	1.2196e+08	8.95708e+07	1.35393e+08	1.11062e+08	4.63744e+07	1.41356e+08	1.98529e+08	3.2626e+08	1.76243e+08	1.11827e+08	8.4	8.4	2	0.9	0.3	7.8		7.8	7.3		6.2	6.7	6.2	7.3	8.4	7.8	7.8	6.7	7.3	7.8	7.8	7.8	8.4	7.3	8.4	7.8	7.3	7.3	7.3	7.8	6.7	5.7	6.7
6-Guanidinocaproic acid	C7 H15 N3 O2	Full match	No results	No results	No results	Full match	-2.44	173.116	174.123	21.962	3.0739e+07	4	0	0					No matches found	No matches found	10	11	2	DDA for preferred ion	[M+H]+1	3.32151e+06	3.85384e+06	2.63199e+06	3.29565e+06	4.70763e+06	2.63286e+06	3.55706e+06	2.71655e+06	1.50932e+06	3.35401e+06	4.59998e+06	7.15874e+06	1.34281e+06	6.62722e+06	5.97498e+06	4.86475e+06	2.39646e+07	2.6182e+07	8.6	8.3				2	2	4.1	5.8	5.2	1.4	2.5	5.8	2.5	3.6	5.8	5	7.1	4.5	6.6	5.8	8.6	8.6	7.2	6.6	6.1	6.1	6.6	4.5	5.5	5	8.3	6.6
6-Deoxy-D-arabino-hexos-2-ulose	C6 H10 O5	Full match	No results	No results	Partial match	Full match	-0.14	162.053	161.046	16.89	7.58778e+07	35	0	0					No matches found	No matches found	10	16	1	DDA for preferred ion	[M-H]-1	5.28428e+07	6.28418e+07	5.78754e+07	4.38091e+07	3.15654e+07	3.13789e+07	5.78298e+07	5.69606e+07	5.3276e+07	5.37065e+07	5.91053e+07	6.06915e+07	3.32606e+07	5.17296e+07	5.51729e+07	6.52935e+07	5.06638e+07	4.80995e+07	8.9	8.9				7.3	7.8	8.4	8.4	8	7	7.8	6.7	7.3	8.4	8.4	8.9	8	6.7	8.9	7.8	8.4	8.4	8.4	8.9	7.3	8.9	6.2	8.9	7.8	6.7	7.8	8.4
6-Benzyl-2-(tert-butyl)-6,7-dihydro-4H-pyrazolo[1,5-a]pyrrolo[3,4-d]pyrimidine-5,8-dione	C19 H20 N4 O2	No match	Invalid mass	No results	No results	No results	14.75	336.164	337.171	18.889	1.62686e+08	0	5	0	88.4	9.4			No matches found	No matches found	10	11	1	DDA for preferred ion	[M+H]+1	9.21371e+07	1.19567e+08	8.34975e+07	5.97092e+07	5.60956e+07	4.04558e+07	5.80055e+07	1.12824e+08	3.39389e+07	8.94303e+07	1.24043e+08	9.38513e+07	5.41071e+07	9.70971e+07	1.0634e+08	1.38231e+08	9.81374e+07	6.98934e+07	8.4	8.4				7.8	8.4	7.8	6.2	7.8	7	6.7	7.8	5.9	7.8	7.8	8.4	5.1	8.4	7.8	7.3	7.8	7.3	2.9	3.5	3.5	4	7.8	7.8	8.4	7.8	7.8	6.2
6-Aminonicotinamide	C6 H7 N3 O	Full match	No results	No results	No results	Full match	-1.58	137.059	138.066	18.595	1.15873e+07	2	0	0					No matches found	No matches found	10	12	2	DDA for preferred ion	[M+H]+1	641784	532135	516531	532625	640572	660383	236372	166382	250878	2.30255e+06	2.10587e+06	4.22736e+06	2.59483e+06	3.71667e+06	5.76758e+06	3.85666e+06	9.36152e+06	1.04714e+07	6.6	6.3				2.2	2.7	2.2	1.6	3.3	0				3	3.6	5.8	3.6	4.1	6.6	2	5.5	6.1	2	1.4	4.7	4.1	5.2	3.6	4.1	4.7	4.7	6.3
6-Acetamido-2-oxohexanoic acid	C8 H13 N O4	Full match	No results	No results	Full match	Full match	-1.53	187.084	205.118	17.821	1.26366e+08	7	0	0					No matches found	No matches found	10	13	1	DDA for other ion	[M+NH4]+1	1.16844e+07	1.08597e+07	1.14791e+07	2.335e+07	1.99241e+07	3.0621e+07	3.78207e+07	2.34773e+07	5.34847e+07	9.93662e+06	1.40107e+07	1.21928e+08	1.30286e+07	4.60527e+07	1.08007e+08	5.42691e+07	4.97744e+07	6.56578e+07	9.5	9.1				7.7	6.6	7.2	8.6	8	9.1	9.1	8.6	9.5	7.2	9.1	9.5	7.7	8.9	9.5	9.5	8.9	8.9	8.6	8.6	8.6	8	9.1	9.1	8.6	8.6	9.1	9.1
6-[2-Formyl-5-(hydroxymethyl)-1H-pyrrol-1-yl]norleucine	C12 H18 N2 O4	Full match	No results	No results	No results	Full match	-2.95	254.126	255.133	10.256	4.35432e+06	5	0	0					No matches found	No matches found	2	0	0	DDA for preferred ion	[M+H]+1																			6.5					6.5											5.2						6.5
6-(6-Amino-9H-purin-9-yl)tetrahydro-4H-furo[3,2-d][1,3,2]dioxaphosphinine-2,7-diol 2-oxide	C10 H12 N5 O6 P	Full match	No results	No results	No results	Full match	-1.71	329.052	328.045	10.64	4.86181e+07	5	0	0					No matches found	No matches found	10	9	1	DDA for preferred ion	[M-H]-1	2.14446e+07	2.88262e+07	2.62385e+07	1.73387e+07	1.70859e+07	1.72395e+07	2.05026e+07	2.94721e+07	1.23241e+07	2.08728e+07	3.06321e+07	2.75016e+07	1.34595e+07	2.6077e+07	3.2506e+07	4.483e+07	3.1928e+07	3.22261e+07	8.6	8.6				7	8.6	8	8	8	7.5	8.6	8.6	7.7	8.6	8.6	6.4	8.3	8	7	7.3	8.6	8.6	8	7	8.6	8	6.4	8	8	8.6	8	8.6
6-(5-chloro-2-methylphenyl)-6,7-dihydro-5H-pyrrolo[3,4-b]pyridine-5,7-dione	C14 H9 Cl N2 O2	No match	Invalid mass	No results	No results	No results	-22.74	272.029	273.036	18.638	7.08962e+07	0	2	0	50.9	7.5			No matches found	No matches found	10	10	1	DDA for preferred ion	[M+H]+1	2.53856e+07	1.91324e+07	3.39758e+07	2.51086e+07	2.09484e+07	3.08101e+07	2.07339e+07	1.32606e+07	1.553e+07	2.48757e+07	1.25423e+07	6.31769e+07	1.36308e+07	1.52264e+07	3.08905e+07	2.28634e+07	1.01781e+07	1.1585e+07	8.9	8				8	8	7	7.5	8	8.6	8	7.7	8	8	7.7	8.9	7.7	8	8	7	5	7.7	8	8	8	7	8	8	8	6.4	8	5.3
6-(2,3-dihydroxy-3-methylbutoxy)-4-methoxy-5-methyl-1,3-dihydro-2-benzofuran-1-one	C15 H20 O6	No match	Invalid mass	No results	No results	No match	74209.4	318.101	319.109	1.341	4.48573e+06	2	7	0	82.1	9.1			No matches found	No matches found	10	14	3	DDA for preferred ion	[M+H]+1	3.80994e+06	3.68271e+06	2.99671e+06	2.35286e+06	1.83283e+06	3.04143e+06	3.42898e+06	2.8997e+06	4.85042e+06	703234	1.36807e+06	3.10566e+06	2.38711e+06	1.97313e+06	955887	966599	1.82382e+06	2.16649e+06	9	9	8.7			6.8	7.9	7.9	5.2	9	6.3	8.5	7.9	8.5	8.2	8.5	6.3	6.3	8.5	4.3	7.1	8.5	6.8	7.9	7.9	9	8.5	6.3	8.5	8.5	7.9	7.9	7.4
5?amino?3,3?dimethyl?6?[(1E)?2?(4?methylphenyl)diazen?1?yl]cyclohexa?1,5?dien?1?ol	C15 H19 N3 O	No match	Invalid mass	No results	No results	No results	-124559	225.122	258.156	21.715	5.42241e+07	0	1	0	88.8	9.4			No matches found	No matches found	10	15	2	DDA for other ion	[M+H+MeOH]+1	2.64141e+07	2.51073e+07	3.09439e+07	2.32839e+07	1.63975e+07	1.94724e+07	2.58198e+07	2.55268e+07	1.57917e+07	2.24864e+07	2.83733e+07	3.23444e+07	1.61013e+07	2.24429e+07	3.77266e+07	4.40519e+07	3.24286e+07	3.58844e+07	8.6	7.5				7	7	8.6	6.4	5.9	6.4	7	7	5.9	4.8	7.5	7	3.7	7	7.5	7.8	8	8	7	6.4	7.5	7	7	7	7	7	7	6.4
5?amino?3,3?dimethyl?6?[(1E)?2?(4?methylphenyl)diazen?1?yl]cyclohexa?1,5?dien?1?ol	C15 H19 N3 O	No match	Invalid mass	No results	No results	No results	-17.87	257.148	258.155	21.692	5.42241e+07	0	1	0	88.8	9.4			No matches found	No matches found	10	15	2	DDA for preferred ion	[M+H]+1	2.64141e+07	2.51073e+07	3.09439e+07	2.32839e+07	1.63975e+07	1.94724e+07	2.58198e+07	2.55268e+07	1.57917e+07	2.24864e+07	2.83733e+07	3.23444e+07	1.61013e+07	2.24429e+07	3.77266e+07	4.40519e+07	3.24286e+07	3.58844e+07	8.6	7.5				7	7	8.6	6.4	5.9	6.4	7	7	5.9	4.8	7.5	7	3.7	7	7.5	7.8	8	8	7	6.4	7.5	7	7	7	7	7	7	6.4
5-phospho-α-D-ribose cyclic-1,2-phosphate	C5 H10 O10 P2	Full match	Invalid mass	No results	No results	Full match	-1.43	291.974	290.968	20.913	2.87546e+07	2	1	0			61.4		No matches found	No matches found	10	7	1	DDA for preferred ion	[M-H]-1	2.27757e+07	2.68374e+07	2.10187e+07	2.03869e+07	1.77761e+07	2.36648e+07	1.39452e+07	8.691e+06	1.41088e+07	1.06332e+07	9.24035e+06	1.90193e+07	1.45074e+07	1.15576e+07	1.36685e+07	8.8311e+06	7.586e+06	1.00871e+07	9.1	9.1		3.3	1.6	9.1	8.6	8.6	8.6	8.6	9.1	8	7.7	9.1	8.3	7.7	8.6	9.1	7.7	7.2	7.2	7.7	7.2	8.6	9.1	7	8	9.1	9.1	8	8.6	8.6	8.6
5-Oxonorleucine	C6 H11 N O3	Full match	Invalid mass	No results	Partial match	Full match	-0.28	145.074	144.067	4.488	5.78912e+08	17	10	0			65.2		No matches found	No matches found	8	19	6	DDA for preferred ion	[M-H]-1	5.15452e+08	2.15196e+08	1.82953e+08	1.86227e+08	1.91198e+08	2.94028e+08	7.18705e+07	3.16068e+07	1.00772e+08	9.72824e+07	1.2849e+08	1.76106e+08	1.24289e+08	1.37036e+08	1.74178e+08	2.27329e+08	4.29329e+07	3.18389e+07	5.7	4.6						4	2.9					4.6	4.6	5.7	5.7			3.5	2.9	1.8		4	4.6	4.6	4.6	4.6			2.4	3.5	4
5-Oxonorleucine	C6 H11 N O3	Full match	Invalid mass	No results	Partial match	Full match	-0.46	145.074	144.067	4.369	5.48982e+08	17	10	0			65.2		No matches found	No matches found	8	14	2	DDA for preferred ion	[M-H]-1	4.67346e+08	1.96453e+08	1.8458e+08	2.93339e+08	1.66637e+08	2.72639e+08	4.86392e+07	2.86104e+07	9.76969e+07	9.54153e+07	1.28657e+08	1.65469e+08	1.18022e+08	1.33707e+08	1.77151e+08	2.27567e+08	3.84095e+07	2.18729e+07	5.7	5.1						4	4			4		4.6	4.6	5.7	5.7	4.6	4.6	3.5	2.9	2.6	2.1	4	4	5.1	4	4.6			2.4	2.4	4
5-oxo-5-[4-(1H-pyrrol-1-yl)piperidino]-3-(3,4,5-trimethoxyphenyl)pentanoic acid	C23 H30 N2 O6	No match	Invalid mass	No results	No results	No results	15.97	430.217	429.21	1.467	1.66064e+08	0	1	0	93	9.6			No matches found	No matches found	10	11	2	DDA for preferred ion	[M-H]-1	1.12787e+08	5.8234e+07	1.23993e+08	1.22034e+08	7.64802e+07	1.24209e+08	1.08142e+08	7.37986e+07	1.00623e+08	2.44166e+07	8.64466e+07	1.12064e+08	1.33297e+08	1.62441e+08	8.73972e+07	1.00456e+08	1.26959e+08	1.27416e+08	10	10				9.5	5.7	7.3	9.5	8.9	5.1	8.9	6.7	8.4	7.5	8.4	5.7	7.3	8.4	7.3	8.4	8.4	7.8	6.2	7.3	6.2	10	8.4	7.8	6.2	5.7	9.5	6.7
5-O-(Hydroxy{[hydroxy(phosphonooxy)phosphoryl]oxy}phosphoryl)-β-D-ribofuranose	C5 H13 O14 P3	Full match	Partial match	No results	Partial match	Full match	-0.99	389.951	388.944	21.808	3.07065e+07	4	1	0			70.6		No matches found	No matches found	10	15	3	DDA for preferred ion	[M-H]-1	1.01542e+07	1.83209e+07	6.52261e+06	2.57508e+07	2.63445e+07	2.17831e+07	1.10036e+07	7.30277e+06	8.51975e+06	2.74285e+06	1.11182e+06	2.70038e+06	3.87842e+06	2.44705e+06	4.33484e+06	6.32416e+06	3.44894e+06	6.45387e+06	8	6.6				6.1	7	3.9	7	8	7	5	5	4.5	2.5	1.6	2	2	2	2	5.5	1.4	5	6.1	6.1	6.6	4.5	4.5	2.3	3.4	5	6.1	5.5
5-Methylcytosine	C5 H7 N3 O	Full match	Full match	No results	No results	Partial match	-1.53	125.059	126.066	8.067	4.76539e+08	3	1	0	97.3	9.9			No matches found	No matches found	10	8	2	DDA for preferred ion	[M+H]+1	9.00795e+06	8.73549e+06	6.46478e+06	2.20352e+07	2.53145e+07	2.24075e+07	2.6086e+07	1.52604e+07	2.24518e+07	9.91476e+06	1.44166e+07	5.15948e+07	2.15063e+07	8.10849e+07	7.86424e+07	8.03648e+07	4.27971e+08	4.11255e+08	9.5	8.4				1.7	0.7	2.3	4.8	5.3	5.9	3.7	2.1	5.3	2.3	3.7	6.2	5.9	7.8	8.4	7.3	9.5	8.9	6.7	7.8	7.8	7.8	7.8	7.8	7.8	8.4	7.3	7.3
5-Methylcytidine	C10 H15 N3 O5	Full match	No results	No results	No results	Full match	-1.96	257.101	258.108	8.066	1.97442e+08	5	0	0					No matches found	No matches found	10	9	2	DDA for preferred ion	[M+H]+1	5.26278e+06	2.14437e+06	1.60981e+06	7.80658e+06	1.01854e+07	8.91048e+06	1.08943e+07	5.01147e+06	7.27424e+06	1.04923e+07	5.89252e+06	1.86413e+07	7.96572e+06	2.79835e+07	2.81713e+07	3.12818e+07	1.55739e+08	1.61863e+08	9.5	7.3				1.2		2.5	1.7	2.3	4.5	2.3		1.2	2.3	2.3	3.7	2.8	4.2	7	4.8	8.9	9.5	4.6	7.3	6.7	5.7	5.1	4	7.3	6.2	5.1	5.7
5-Methylcytidine	C10 H15 N3 O5	Full match	No results	No results	No results	Full match	-1.64	257.101	258.108	9.029	1.30989e+08	5	0	0					No matches found	No matches found	10	9	1	DDA for preferred ion	[M+H]+1	9.23688e+06	8.86957e+06	6.14307e+06	1.56246e+07	1.73433e+07	1.94352e+07	4.87918e+06	4.31461e+06	5.43551e+06	1.84816e+07	1.92165e+07	4.25827e+07	4.14057e+07	5.20127e+07	5.69304e+07	8.52313e+07	1.20137e+08	7.4948e+07	9.1	9.1				5	5.5	3.4	4.8	5.9	5.9	2.5	2	2.8	8	5.3	7.3	8.6	8.9	8.9	7.3	8.4	7.3	7.5	7.5	9.1	7.5	8	7	7.5	7.5	7	7.5
5-Methoxytryptophol	C11 H13 N O2	Full match	No results	No results	Full match	Full match	-0.05	191.095	190.087	2.168	2.06888e+07	6	0	0					No matches found	No matches found	10	11	3	DDA for preferred ion	[M-H]-1	1.10856e+07	1.24802e+07	1.32361e+07	9.66576e+06	7.89509e+06	6.44341e+06	1.08637e+07	1.39407e+07	6.55845e+06	9.33337e+06	1.57326e+07	1.55169e+07	2.95183e+06	1.07741e+07	1.90406e+07	2.15008e+07	1.05259e+07	1.19517e+07	9.1	8	1.1	1.1	1.1	6.6	6.6	8.3	7.2	5	5	3.4	7.5	8.3	7.7	7	6.4	3.6	5.5	9.1	8.6	6.6	5	4.5	8	5.3	7.7	5.5	7.2	6.1	5.5	6.1	8
5-isopropyl-3,8-dimethylazulene-1-carbaldehyde 1-(4-nitrophenyl)hydrazone	C22 H23 N3 O2	No match	Invalid mass	No results	No results	No results	14.59	361.184	360.177	14.415	2.46211e+08	0	1	0	84.8	49.9			No matches found	No matches found	10	13	1	DDA for preferred ion	[M-H]-1	2.28022e+08	2.14037e+08	5.0603e+07	1.60004e+08	1.20474e+08	1.80423e+08	3.06046e+07	2.60436e+07	2.38055e+07	1.1726e+08	8.95373e+07	9.87689e+07	1.53041e+08	1.12939e+08	1.10898e+08	1.157e+08	2.37566e+07	1.2913e+07	9.5	9.5				9.5	7.8	7.8	8.9	8.4	9.5	7.5	4.8	7	8.4	6.7	8.4	8.4	7.8	7.3	8.4	3.2	2.3	8.9	8.4	9.5	7.8	7.8	7.8	8.9	7.8	8.4	8.9
5-hydroxy-2,2,6,6-tetramethyl-4-{2-methyl-1-[2,4,6-trihydroxy-3-(2-methylpropanoyl)phenyl]propyl}cyclohex-4-ene-1,3-dione	C24 H32 O7	No match	Invalid mass	No results	No results	No results	14.86	432.221	431.214	13.9	1.19477e+08	0	1	0	83.3	9.2			No matches found	No matches found	10	11	2	DDA for preferred ion	[M-H]-1	3.56985e+07	9.49514e+07	5.89759e+07	8.30476e+07	7.25726e+07	1.18781e+08	3.17688e+07	2.18225e+07	2.38361e+07	1.69549e+07	1.38006e+07	1.95631e+07	5.00882e+07	3.66999e+07	2.27085e+07	3.5569e+07	2.24561e+07	9.61439e+06	6.2	5.9				4.8	6.2	5.1	6.2	6.2	6.2	4.2	3.2	3.7	2.1	1	1.5	5.7	4.8	2.1	2.6	2.6		4.2	4.8	4.8	5.3	4.8	4.2	5.9	3.7	4.2	4.8
5-Hydantoinpropionic acid	C6 H8 N2 O4	Full match	No results	No results	No results	Full match	-0.06	172.048	171.041	14.287	3.72056e+07	7	0	0					No matches found	No matches found	10	21	3	DDA for preferred ion	[M-H]-1	2.02627e+07	1.00787e+07	1.82842e+07	1.69673e+07	1.89242e+07	1.93168e+07	1.84257e+07	2.1721e+07	1.99077e+07	1.11201e+07	1.03153e+07	1.07386e+07	1.20166e+07	1.01531e+07	3.23766e+07	3.03324e+07	1.12623e+07	9.27684e+06	9.1	9.1				7	3.4	4.8	8	7.5	7.5	8	6.4	6.4	7.7	3.9	3.4	5.5	2.8	8	8.6	4.5	3.9	7.5	7.5	9.1	5.3	7	6.4	7.5	5.9	6.4	5.3
5-guanidino-2-oxopentanoic acid	C6 H11 N3 O3	Full match	No results	No results	No results	Full match	-1.55	173.08	174.087	15.139	1.19146e+08	1	0	0					No matches found	No matches found	9	22	7	DDA for preferred ion	[M+H]+1	6.56762e+07	5.11751e+07	6.68226e+07	5.88232e+07	4.19758e+07	4.20441e+07	5.4632e+07	5.28596e+07	3.62946e+07	7.49841e+07	3.76049e+07	5.72878e+07	5.03833e+07	5.37254e+07	9.42037e+07	8.28761e+07	4.8373e+07	6.04262e+07	9.5	9.5	2.8			6.7	7.3	7.3	7.3	8.4	7.8	8.4	6.7	7	7.8		7.8	6.7	7.8	8.9	7.8	6.7	7.8	7.3		5.7	7.3	6.7	9.5	7.8	7.8	7.8	7.8
5-Fluoro-2-[(3S)-1-(1-methyl-4-piperidinyl)-3-pyrrolidinyl]-1H-benzimidazole	C17 H23 F N4	No match	Invalid mass	No results	No results	No results	13.65	302.195	303.202	15.008	2.79956e+08	0	3	0	87.1	9.4			No matches found	No matches found	10	11	2	DDA for preferred ion	[M+H]+1	1.41436e+08	1.9153e+08	1.52894e+08	1.24372e+08	1.08281e+08	9.95576e+07	1.34725e+08	1.76565e+08	9.28787e+07	1.29892e+08	1.93157e+08	1.62318e+08	9.64987e+07	1.64342e+08	1.85266e+08	2.60562e+08	2.02511e+08	1.58841e+08	8.9	8.9				8.4	7.8	8.4	8.4	8.4	7.8	7.8	8.9	8.4	8.4	8.4	6.7	6.2	7.3	7.3	7.8	7.8	8.9	8.9	8.9	8.9	8.9	7.8	7.8	7.8	7.8	8.4	7.3
5-Fluoro-2-[(3S)-1-(1-methyl-4-piperidinyl)-3-pyrrolidinyl]-1H-benzimidazole	C17 H23 F N4	No match	Invalid mass	No results	No results	No results	13.37	302.195	303.202	15.529	2.78363e+07	0	3	0	79.3	9			No matches found	No matches found	8	14	4	DDA for preferred ion	[M+H]+1	2.01101e+07	1.64112e+07	1.69091e+07	1.58921e+07	1.514e+07	1.30933e+07	9.76418e+06	1.63376e+07	1.12405e+07	1.81862e+07	1.93687e+07	1.53707e+07	1.52868e+07	1.26967e+07	1.79992e+07	2.46072e+07	1.60218e+07	1.46931e+07	6.6	6.4				4.8	3.7	3.7	4.2	1.5	2.8	6.6	6.4	0.7	6.4		4.2	4.2	2.3	3.2		6.4		3.2	5.9	3.7	6.4		3.7	3.7		4.2	5.9
5-Deoxy-5-aminoshikimic acid	C7 H11 N O4	Full match	No results	No results	Partial match	Full match	0.05	173.069	172.062	11.215	2.43899e+07	7	0	0					No matches found	No matches found	10	12	2	DDA for preferred ion	[M-H]-1	9.24146e+06	1.09048e+07	1.03741e+07	1.9565e+07	2.11417e+07	1.98498e+07	2.15127e+07	1.97547e+07	2.10517e+07	3.85215e+06	4.8439e+06	8.64802e+06	6.07782e+06	8.79175e+06	8.87395e+06	9.68995e+06	4.25475e+06	2.49353e+06	8.6	7.2	1.1		2.2	7.2	7.2	6.1	5.9	8.6	7	7	7	6.4	5.8	2.5	6.1	2.3	3.4	3.4	3.4	1.4		6.6	5	6.1	6.6	7.2	7.2	5.5	4.5	6.1	6.1
5-Deoxy-5-aminoshikimic acid	C7 H11 N O4	Full match	No results	No results	Partial match	Full match	-0.16	173.069	172.062	9.333	3.23482e+07	7	0	0					No matches found	No matches found	10	11	3	DDA for preferred ion	[M-H]-1	1.02637e+07	1.38656e+07	1.20776e+07	2.28757e+07	2.52247e+07	3.15301e+07	2.76167e+07	2.42498e+07	2.71909e+07	4.15235e+06	6.46092e+06	1.28268e+07	5.76584e+06	1.0722e+07	1.17745e+07	1.27533e+07	8.6943e+06	5.52339e+06	5.9	5.3		0.5		0.7	3.2	1.7	3.2	4.2	4.2	5.3	3.7	5.9		1.7	2.8	1.2	3.4	1.7	0.7	2.8	1.7	2.1	2.6	3.7	4.2	4.8	1.5	3.7	5.3	3.7	4.8
5-Aminovaleric acid	C5 H11 N O2	Full match	Full match	No results	Full match	Full match	-0.18	117.079	116.072	7.641	6.01741e+08	14	1	0	100	10			No matches found	No matches found	10	4	1	DDA for preferred ion	[M-H]-1	3.53433e+08	3.81374e+08	3.56457e+08	5.05299e+08	5.47385e+08	5.97488e+08	4.15317e+08	4.53198e+08	3.32704e+08	1.10822e+08	1.28913e+08	2.25744e+08	1.32735e+08	2.7387e+08	3.09549e+08	3.93946e+08	1.87768e+08	5.91418e+07	9.5	9.5				9.5	9.5	9.5	8.9	9.5	8.9	8.9	8.9	9.5	7.3	8.4	9.5	8.4	8.9	8.9	9.5	9.5	7.8	9.5	8.9	8.9	7.8	7.8	8.9	8.9	8.9	9.5	8.9
5-Aminovaleric acid	C5 H11 N O2	Full match	Full match	No results	Full match	Full match	-0.23	117.079	116.072	4.821	1.67296e+09	14	1	0	92.6	9.6			No matches found	No matches found	3	0	0	DDA for preferred ion	[M-H]-1																			6.2	5.1										6.2		5.7				5.7	5.1	6.2			5.7				5.1
5-Amino-D-isoleucine	C6 H14 N2 O2	Full match	No results	No results	Partial match	Full match	-0.76	146.105	145.098	16.258	2.93937e+07	11	0	0					No matches found	No matches found	10	6	1	DDA for preferred ion	[M-H]-1	1.84243e+07	1.81344e+07	1.94187e+07	2.40412e+07	2.37122e+07	2.79105e+07	1.90822e+07	1.71352e+07	1.39489e+07	1.22059e+07	1.41909e+07	2.58165e+07	9.8783e+06	1.84378e+07	1.77558e+07	1.60363e+07	7.44074e+06	5.60501e+06	9.1	9.1		0.5		8	8	7.5	9.1	8	8.6	8.6	8	8.6	8.3	7.5	9.1	8.3	8.6	8.6	9.1	7.2	5.5	8	8	8.6	8.6	8.6	7.5	8.6	7.5	7.5	9.1
5-[4-(tert-butyl)phenoxy]-6-nitroisoindoline-1,3-dione	C18 H16 N2 O5	No match	Full match	No results	No results	No match	-7.86	340.103	339.096	14.063	2.07911e+07	7	1	0	88	9.4			No matches found	No matches found	10	17	3	DDA for preferred ion	[M-H]-1	1.57441e+07	1.16901e+07	1.53347e+07	1.57413e+07	1.39243e+07	1.59871e+07	1.82647e+07	1.66343e+07	1.65815e+07	1.0764e+07	9.75713e+06	1.21786e+07	1.57969e+07	1.28122e+07	1.61255e+07	1.71788e+07	1.16673e+07	1.2551e+07	8	5.9				6.4	2.8	4.8	6.4	5.9	3.7	5.9	5.9	8	5	6.1	6.1	4.8	3.4	4.8	3.7	6.1	3.4	4.8	4.2	5.3	3.7	5.3	5.9	4.8	5.9	5.9	5.3
5-[({(2R,4S,5R)-5-[1-Methyl-3-(2-thienyl)-1H-pyrazol-5-yl]-1-azabicyclo[2.2.2]oct-2-yl}methyl)amino]-5-oxopentanoic acid	C21 H28 N4 O3 S	No match	Full match	No results	No results	No results	4.43	416.19	415.183	10.657	1.65102e+08	0	1	0	74.7	8.7			No matches found	No matches found	10	14	2	DDA for preferred ion	[M-H]-1	1.05608e+08	1.51884e+08	1.2238e+08	1.46472e+08	1.38293e+08	1.32219e+08	8.68671e+07	6.29119e+07	5.57485e+07	3.8435e+07	3.48622e+07	4.24989e+07	5.54154e+07	6.85384e+07	4.59876e+07	8.83732e+07	5.26008e+07	4.12279e+07	9.5	9.5				7.8	8.9	8.4	8.4	8.4	8.9	8.9	7.3	8.9	8.6	8.6	7.3	8.4	8.9	8.9	7.3	6.7	8.6	8.9	8.9	7.8	8.9	8.9	9.5	8.4	8.9	8.4	8.9
5-[({(2R,4S,5R)-5-[1-Methyl-3-(2-thienyl)-1H-pyrazol-5-yl]-1-azabicyclo[2.2.2]oct-2-yl}methyl)amino]-5-oxopentanoic acid	C21 H28 N4 O3 S	No match	Full match	No results	No results	No results	4.84	416.19	415.183	11.075	9.51845e+07	0	1	0	72	8.6			No matches found	No matches found	10	8	2	DDA for preferred ion	[M-H]-1	6.29402e+07	8.32216e+07	7.09131e+07	9.02777e+07	7.54493e+07	7.13953e+07	3.88066e+07	2.99168e+07	2.79982e+07	1.87901e+07	1.75297e+07	2.21885e+07	3.1474e+07	3.73654e+07	2.25093e+07	4.08609e+07	2.7514e+07	1.97331e+07	8.4	8.4				6.2	8.4	6.7	8.4	8.4	7.8	7	6.4	8	8	6.4	7	8	4.8	8	7.5	6.4	7.5	7.8	6.2	6.7	6.7	7.3	8.4	6.2	8.4	6.7	6.2
5-[(1-CARBOXYVINYL)OXY]-4-HYDROXY-3-(PHOSPHONOOXY)CYCLOHEX-1-ENE-1-CARBOXYLIC ACID	C10 H13 O10 P	Full match	No results	No results	Full match	Full match	-0.92	324.024	323.017	22.043	1.85704e+07	2	0	0					No matches found	No matches found	10	9	2	DDA for preferred ion	[M-H]-1	2.27139e+06	2.07025e+06	1.89013e+06	2.32647e+06	2.0589e+06	3.02356e+06	9.57593e+06	4.82451e+06	1.65209e+07	1.37601e+06	1.04572e+06	2.17097e+06	2.99524e+06	1.55007e+06	1.34048e+06	1.75958e+06	4.75691e+06	3.84018e+06	9.1	8.5				7.9	7.4	7.9	7.9	8.5	7.9	8.8	7.9	9.1	7.9	7.1	7.4	7.9	7.4	7.1	7.9	7.9	7.9	8.5	6.3	7.9	7.9	7.9	8.5	7.9	8.5	7.9	7.9
5,5-Dimethylhydantoin	C5 H8 N2 O2	Full match	Full match	No results	No results	Partial match	-0.19	128.059	127.051	16.174	5.25862e+07	7	1	0	59.2	8			No matches found	No matches found	10	8	2	DDA for preferred ion	[M-H]-1	5.4292e+07	3.88203e+07	3.92257e+07	3.33978e+07	4.82718e+07	4.58678e+07	2.73188e+07	2.51434e+07	1.38177e+07	2.30333e+07	3.09551e+07	3.97799e+07	2.13168e+07	4.20962e+07	3.69939e+07	5.11103e+07	2.57621e+07	7.18774e+06	9.5	9.1				9.5	9.1	8.6	7.5	9.5	8.9	8	8.6	8.6	8.6	8.6	8	9.1	9.5	8.6	9.5	9.1	6.1	9.1	8.6	8.6	8	8.6	9.1	9.1	8.6	8.6	9.1
5,10,15-trimethyl-4,9,13-trioxatetracyclo[10.3.0.0Âl,âµ.0â¸,Âaâ°]pentadec-1(15)-en-14-one	C15 H20 O4	No match	Invalid mass	No results	No results	No match	-68203.1	246.121	245.114	15.173	8.35273e+07	12	11	0	65.7	8.3			No matches found	No matches found	10	15	3	DDA for preferred ion	[M-H]-1	6.18134e+07	6.78822e+07	5.24753e+07	5.4656e+07	5.41822e+07	5.14719e+07	4.46984e+07	4.81305e+07	3.48673e+07	6.70423e+07	7.90296e+07	5.98042e+07	4.28618e+07	6.49048e+07	5.16221e+07	7.37492e+07	6.59013e+07	4.78831e+07	8.4	7.3				4.6	8.4	6.2	5.7	5.1	7.3	5.1	5.1	6.4	6.2	6.7	5.1	7.3	6.7	6.2	4.6	6.2	4.6	5.1	6.2	6.2	3.5	4.6	5.7	6.7	5.7	7.3	3.5
5'-S-Methyl-5'-thioadenosine	C11 H15 N5 O3 S	Not the top hit	Full match	No results	Full match	Full match	-2.21	297.089	298.096	7.09	5.25369e+09	4	2	0	93.9	9.7			No matches found	No matches found	5	4	1	DDA for preferred ion	[M+H]+1	2.68887e+09	2.50163e+09	2.1234e+09	5.01932e+09	4.08293e+09	4.81499e+09	5.25374e+09	3.45586e+09	4.2629e+09	9.06681e+08	8.05587e+08	1.89888e+09	1.69863e+09	2.04081e+09	1.81323e+09	2.62558e+09	1.56424e+09	8.61481e+08	6.7	6.7				5.1			4.6					4	6.2	6.2		6.7	5.7	6.7	4		6.7	5.1			5.7	5.1			6.7	6.2
5'-S-Methyl-5'-thioadenosine	C11 H15 N5 O3 S	Not the top hit	Full match	No results	Full match	Full match	-2.57	297.089	298.096	5.958	2.8889e+09	4	2	0	94.4	9.7			No matches found	No matches found	10	13	2	DDA for preferred ion	[M+H]+1	9.84451e+08	1.2595e+09	8.69404e+08	1.83846e+09	2.22567e+09	2.43353e+09	3.0429e+09	1.95758e+09	3.42018e+09	2.25058e+08	3.23788e+08	5.80278e+08	5.6411e+08	7.51137e+08	9.39458e+08	1.0499e+09	5.00461e+08	3.93799e+08	5.7	4.6				5.7	4.6	3.5	4.6	4.6	3.5	4	5.1	4	4.6	2.9	4.6	4	4.6	3.5	2.4	3.5	4	3.5	3.5	4	3.5	2.9	4.6	4	3.5	4	4
5'-S-Methyl-5'-thioadenosine	C11 H15 N5 O3 S	Not the top hit	Full match	No results	Full match	Full match	-2.08	297.089	298.096	23.252	7.26412e+07	4	4	0	97.3	9.9			No matches found	No matches found	4	0	0	DDA for preferred ion	[M+H]+1																			9	9									8.5			1.7							6.7			5.9						0.7		9
5'-S-Methyl-5'-thioadenosine	C11 H15 N5 O3 S	Not the top hit	Full match	No results	Full match	Full match	-2.43	297.089	298.096	17.285	1.32443e+08	4	4	0	95.5	9.8			No matches found	No matches found	10	16	3	DDA for preferred ion	[M+H]+1	5.4368e+07	5.6972e+07	4.3271e+07	1.08416e+08	9.6526e+07	8.5108e+07	1.33889e+08	1.05055e+08	9.52277e+07	2.23512e+07	1.87189e+07	3.8501e+07	3.8651e+07	4.13798e+07	4.23903e+07	6.83709e+07	4.36762e+07	2.43001e+07	9.5	8.4	2.2			7.3	8.4	6.7	8.4	7.8	6.7	7.8	7.3	9.5	4.8	6.4	5.3	7	7	8.4	8.4	6.7	5.9	7.8	8.4	7.3	3.5	7.3	7.3	4.6	6.7	7.8	8.4
5'-S-Methyl-5'-thioadenosine	C11 H15 N5 O3 S	Not the top hit	Full match	No results	Full match	Full match	-2.55	297.089	298.096	23.899	1.79207e+07	4	4	0	97.2	9.9			No matches found	No matches found	4	0	0	DDA for preferred ion	[M+H]+1																			9	9					6.8			2.6												7.2						9					5.4
5'-S-Methyl-5'-thioadenosine	C11 H15 N5 O3 S	Not the top hit	Full match	No results	Full match	Full match	-2.54	297.089	298.096	27.604	6.40338e+07	4	4	0	96.8	9.8			No matches found	No matches found	3	0	0	DDA for preferred ion	[M+H]+1																			7	6.8			4.9						7			5															6.8
5'-S-Methyl-5'-thioadenosine	C11 H15 N5 O3 S	Not the top hit	Full match	No results	Full match	Full match	-2.54	297.089	298.096	25.708	2.02654e+07	4	4	0	90.6	9.5			No matches found	No matches found	3	0	0	DDA for preferred ion	[M+H]+1																			8.8	7.4					4.5							8.8					3				5.2					7.4
4-{[(3S)-4-Amino-3-hydroxybutyl](hydroxy)amino}-4-oxobutanoic acid	C8 H16 N2 O5	Full match	No results	No results	No results	Full match	-0.57	220.106	219.099	10.453	2.47468e+06	4	0	0					No matches found	No matches found	1	0	0	DDA for preferred ion	[M-H]-1																			5.4		4.7	5.4	4.7
4-{7-Acetoxy-5-chloro-3-[(1E,3E)-3,5-dimethyl-1,3-heptadien-1-yl]-7-methyl-6,8-dioxo-7,8-dihydro-2(6H)-isoquinolinyl}butanoic acid	C25 H30 Cl N O6	No match	Full match	No results	No results	No results	5.93	475.179	476.186	17.554	8.21112e+07	0	1	0	97.3	9.9			No matches found	No matches found	10	7	2	DDA for preferred ion	[M+H]+1	3.31751e+07	4.12157e+07	3.96907e+07	6.7829e+07	7.25507e+07	8.63561e+07	8.06472e+07	5.92791e+07	8.3623e+07	1.85915e+07	1.71129e+07	3.47688e+07	2.97938e+07	3.43159e+07	3.63727e+07	3.68254e+07	3.44503e+07	3.70842e+07	9.5	9.5				7.5	7	8	9.5	8.9	9.5	8.4	7.8	9.5	6.4	7	7	8	8	7	7	7.5	8	7.8	7.3	8.9	9.5	7.3	7.8	8.4	7.3	8.9	9.5
4-styrenesulfonic acid	C8 H8 O3 S	Full match	No results	No results	No results	Full match	-6.45	184.018	183.011	1.452	1.89364e+08	1	0	0					No matches found	No matches found	10	17	7	DDA for preferred ion	[M-H]-1	3.18216e+07	1.57788e+08	8.06782e+07	2.73655e+07	2.27591e+07	1.28604e+07	2.66069e+07	2.02234e+07	1.66046e+07	1.36847e+08	3.44329e+07	1.26281e+07	2.79963e+07	1.72523e+07	6.26036e+06	2.74883e+07	2.00696e+07	2.00209e+07	9.5	9.5	8.5	6.6	8.5	7	8.4	5.1	9.1	7	1.2	4.8	8.6	4.2	7.8	8.6	0.7	8	5.3	7.2	7.5	7	5.3	6.7	7	8.4	7.3	6.7	7.3	9.5	5.1	7.8	6.7
4-Pyridoxic acid	C8 H9 N O4	No match	Invalid mass	No results	No results	No match	16.19	183.056	184.063	10.709	1.27734e+08	1	2	0	86.1	9.3			No matches found	No matches found	10	10	2	DDA for preferred ion	[M+H]+1	1.03467e+08	9.67643e+07	9.14636e+07	9.26355e+07	9.31239e+07	9.3554e+07	9.91946e+07	9.62472e+07	8.7768e+07	8.85322e+07	9.27284e+07	8.59781e+07	8.54637e+07	9.34319e+07	9.48396e+07	1.14072e+08	9.27218e+07	7.73479e+07	9.5	8.9	6.8		2.7	9.5	8.9	9.5	7.3	8.9	8.9	8.9	7.3	8.9	8.4	8.4	7.8	8.9	7.3	8.9	7.3	9.5	8.4	8.9	8.9	7.8	8.4	7.3	8.9	6.7	6.7	8.9	8.9
4-Pyridoxate	C8 H9 N O4	Full match	No results	No results	No results	Full match	-0.04	183.053	182.046	9.073	4.9545e+07	8	0	0					No matches found	No matches found	10	13	2	DDA for preferred ion	[M-H]-1	2.20333e+07	2.53564e+07	2.27788e+07	2.69574e+07	2.08069e+07	2.45586e+07	4.40568e+07	2.81615e+07	3.37922e+07	1.67483e+07	2.36782e+07	2.3168e+07	1.08891e+07	2.08489e+07	2.68769e+07	4.04074e+07	2.67661e+07	9.58031e+06	7.5	5.9				2.6	3.2	4.2	5.9	5.3	3.7	7.3	6.4	3.7	7.5	4.8	3.2	2.8	2.6	3.2	5.3	4.2	3.4	5.3	3.2	4.8	5.3	5.3	4.8	3.2	4.2	4.8	5.9
4-Pyridineacetic acid	C7 H7 N O2	Full match	Full match	No results	Partial match	Partial match	-1.44	137.047	138.055	12.672	1.64501e+09	15	9	0	78.6	49.3			No matches found	No matches found	10	14	2	DDA for preferred ion	[M+H]+1	8.78425e+08	1.24627e+09	1.32406e+09	8.69589e+08	7.37717e+08	7.17777e+08	7.79235e+08	9.08148e+08	4.65156e+08	1.50522e+09	1.56261e+09	1.3174e+09	9.11262e+08	1.2608e+09	1.31822e+09	1.31937e+09	1.21971e+09	1.3498e+09	8.9	8.4			0.3	6.7	6.7	8.9	8.4	8.4	7.8	7.8	8.4	6.7	7.8	7.8	6.7	6.7	7.8	7.8	6.2	6.7	7.8	6.7	7.8	7.8	8.4	7.8	7.3	8.4	8.4	7.8	7.8
4-Pyridineacetic acid	C7 H7 N O2	Full match	Full match	No results	Partial match	Partial match	-1.47	137.047	138.055	14.115	1.31284e+09	15	11	0	80.3	50.3	54.2		No matches found	No matches found	10	12	2	DDA for preferred ion	[M+H]+1	1.06076e+09	1.05678e+09	1.09698e+09	8.58716e+08	7.82097e+08	7.28445e+08	6.09551e+08	8.13368e+08	5.97735e+08	1.39783e+09	1.19619e+09	1.09978e+09	8.39234e+08	1.05723e+09	1.12482e+09	1.13147e+09	1.03111e+09	1.04539e+09	9.5	9.5				8.4	7.8	8.4	7.8	7.3	7.8	7.8	6.7	8.9	7.8	8.4	7.3	5.7	8.9	7.8	7.8	7.8	7.8	7.8	9.5	7.8	7.3	9.5	7.8	7.8	7.8	7.8	7.3
4-Pyridineacetic acid	C7 H7 N O2	Full match	Full match	No results	Partial match	Partial match	-1.62	137.047	138.055	18.14	8.77344e+07	15	9	0	76.5	48			No matches found	No matches found	10	10	2	DDA for preferred ion	[M+H]+1	6.77506e+07	7.65066e+07	7.31579e+07	7.76535e+07	7.142e+07	6.17054e+07	6.23916e+07	4.35656e+07	3.84827e+07	4.45348e+07	2.96305e+07	4.3261e+07	3.37298e+07	4.27322e+07	2.95963e+07	2.32554e+07	2.31724e+07	1.9521e+07	8.9	8.4				8.4	7.8	8.4	7.8	7.8	8.4	7.8	8.9	7.5		7.5	6.7	8	7.8	8	6.4	6.4	2.1	7.3	8.4	7.3	8.4	8.4	6.2	8.4	8.4	7.8	7.8
4-Pyridineacetic acid	C7 H7 N O2	Full match	Full match	No results	Partial match	Partial match	-1.27	137.048	138.055	17.578	4.43732e+07	15	9	0	78	48.9			No matches found	No matches found	10	15	2	DDA for preferred ion	[M+H]+1	3.36819e+07	2.69228e+07	2.33164e+07	4.28471e+07	4.65164e+07	4.40578e+07	2.03802e+07	8.47352e+06	1.57059e+07	1.0051e+07	9.35389e+06	1.44521e+07	2.29412e+07	1.64231e+07	1.55053e+07	2.05935e+07	7.90113e+06	6.91968e+06	8.9	7.5				7.5	7	8	7.8	8.9	8.4	7.5	3.4	7.5	6.6	5	7	7.5	7.5	5.9	8.6	3.9	3.9	7.5	7.5	5.9	7.5	7	7	7	7	7.5	7.5
4-Piol	C8 H12 N2 O2	Full match	No results	No results	Partial match	Full match	-1.92	168.09	169.097	19.79	1.204e+07	4	0	0					No matches found	No matches found	10	13	3	DDA for other ion	[M+H]+1	7.98405e+06	6.70777e+06	7.8336e+06	5.58612e+06	4.58882e+06	5.06127e+06	5.20682e+06	5.91269e+06	4.79647e+06	6.68615e+06	7.52509e+06	8.46418e+06	5.6817e+06	6.83256e+06	1.05181e+07	9.6131e+06	8.53606e+06	8.40229e+06	7.2	6.6				2.3	5.5	7.2	4.5	0.9	0.3	1.2	1.2	2	1.7	1.7	5	2.3	6.1	4.5	7.2	2.3		6.6	2.8	1.7	5	6.1	2.3	6.1	3.4	6.1	6.1
4-Oxoproline	C5 H7 N O3	Full match	Full match	No results	Partial match	Not the top hit	-0.36	129.043	128.035	11.375	5.50786e+09	12	1	0	99.4	10			No matches found	No matches found	10	8	1	DDA for preferred ion	[M-H]-1	2.99824e+09	3.77213e+09	3.73445e+09	3.53968e+09	2.91864e+09	3.72851e+09	5.77012e+09	5.92241e+09	4.23134e+09	2.39979e+09	3.26511e+09	3.57131e+09	1.57044e+09	3.21311e+09	4.60599e+09	5.57106e+09	4.34416e+09	3.50491e+09	10	10	8.6		8.4	9.5	9.5	9.5	9.5	9.5	9.5	9.5	9.5	9.5	9.5	10	10	10	9.5	9.5	9.5	8.9	9.5	9.5	9.5	9.5	9.5	9.5	9.5	10	9.5	9.5	9.5
4-Oxoproline	C5 H7 N O3	Full match	Full match	No results	Partial match	Not the top hit	-0.2	129.043	128.035	12.241	6.66182e+09	12	1	0	98.9	9.9			No matches found	No matches found	10	7	1	DDA for preferred ion	[M-H]-1	3.3537e+09	3.70419e+09	4.21717e+09	4.02212e+09	3.67148e+09	4.26879e+09	5.90148e+09	6.43977e+09	4.68792e+09	2.75481e+09	3.60129e+09	3.67283e+09	1.76858e+09	3.45432e+09	5.11821e+09	7.07357e+09	4.82509e+09	3.47839e+09	9.5	9.5				8.4	9.5	8.9	8.9	8.9	9.5	9.5	9.5	9.5	9.5	9.5	9.5	9.5	8.9	6.7	8.4	7.8	9.5	8.9	9.5	9.5	8.9	8.9	8.4	9.5	9.5	8.9	9.5
4-Oxoproline	C5 H7 N O3	Full match	Full match	No results	Partial match	Full match	0.69	129.043	128.035	11.719	3.65001e+08	12	1	0	99	9.9			No matches found	No matches found	0	0	0	DDA for preferred ion	[M-H]-1																			8.3				8.3						7.3					7.3					2.9
4-Oxoproline	C5 H7 N O3	Full match	Full match	No results	Partial match	Not the top hit	-0.61	129.043	130.05	14.521	6.06284e+07	12	1	0	99.4	10			No matches found	No matches found	3	0	0	DDA for preferred ion	[M+H]+1																			8.8									8.8										7	6.7	4.5	5.3
4-Oxoproline	C5 H7 N O3	Full match	Full match	No results	Partial match	Full match	-0.17	129.043	128.035	25.709	2.37705e+07	12	1	0	98.6	9.9			No matches found	No matches found	3	0	0	DDA for preferred ion	[M-H]-1																			8.8	6.3	3.6				5.9			8.8	5.8	3		7.5					3.2				7.2		6.3
4-Oxoproline	C5 H7 N O3	Full match	Full match	No results	Partial match	Not the top hit	-0.51	129.043	128.035	26.939	4.02786e+07	12	1	0	98.3	9.9			No matches found	No matches found	1	0	0	DDA for preferred ion	[M-H]-1																			6.1							3.9			4.8		6.1			2.1			3.2	5.3
4-Oxoproline	C5 H7 N O3	Full match	Full match	No results	Partial match	Not the top hit	0	129.043	128.035	25.575	2.37705e+07	12	1	0	99	9.9			No matches found	No matches found	2	0	0	DDA for preferred ion	[M-H]-1																			7.9							3.9								7.4			6.6		7.9
4-Oxoproline	C5 H7 N O3	Full match	Full match	No results	Partial match	Not the top hit	-0.1	129.043	128.035	25.94	8.3447e+07	12	1	0	98.1	9.9			No matches found	No matches found	2	0	0	DDA for preferred ion	[M-H]-1																			7.5	7.2	5.8				7.5	6.6	6.3				3.5				4			6.4										5	7.2
4-Oxoproline	C5 H7 N O3	Full match	Full match	No results	Partial match	Not the top hit	-0.13	129.043	128.035	21.861	3.48783e+07	12	1	0	50.9	7.5			No matches found	No matches found	3	0	0	DDA for preferred ion	[M-H]-1																			6.8						6.8							6.8								5.8
4-Oxo-4-[(3-oxo-2-decanyl)amino]butanoic acid	C14 H25 N O4	Full match	Full match	No results	No results	No results	-2.88	271.178	272.185	3.735	1.40064e+09	0	2	0	76.9	8.8	52.7		No matches found	No matches found	0	0	0	DDA for preferred ion	[M+H]+1																			7.8		7.8	7.3	6.2																		6.2
4-Oxo-4-[(3-oxo-2-decanyl)amino]butanoic acid	C14 H25 N O4	Full match	Full match	No results	No results	No results	-2.51	271.178	272.185	2.656	3.88373e+08	0	1	0	77.3	8.9			No matches found	No matches found	6	14	4	DDA for preferred ion	[M+H]+1	2.9289e+08	2.66467e+08	2.1119e+08	3.06883e+08	2.74994e+08	2.32735e+08	3.58884e+08	2.9235e+08	2.94165e+08	3.64471e+08	2.92374e+08	2.28753e+08	3.06236e+08	2.47598e+08	2.26299e+08	2.51248e+08	2.08038e+08	1.4723e+08	6.2	4.6	4.6	2.9	1.8	4		2.9	4		4.6	3.5		3.5	1.8	5.1	1.8	2.9	3.5	2.4	6.2	3.5		2.4	3.5	3.5	2.4	4.6					3.5
4-OHE1-1-N3Ade	C23 H25 N5 O3	No match	Invalid mass	No results	No results	No match	-15.62	419.189	420.196	18.142	4.46292e+07	1	4	0	96.4	9.8			No matches found	No matches found	10	13	3	DDA for preferred ion	[M+H]+1	3.54618e+07	3.96632e+07	2.73778e+07	3.92259e+07	3.97853e+07	3.52686e+07	4.00159e+07	3.35452e+07	2.66822e+07	1.59137e+07	1.20152e+07	1.61076e+07	2.07092e+07	1.92653e+07	1.43264e+07	2.58781e+07	1.45981e+07	7.92057e+06	9.1	8.6				8	8.6	8.6	7.5	9.1	7.5	8	7.5	8	7	6.6	7	7.5	7.5	6.4	7.5	7	5	7	8	7.5	8	8	7	8	7.5	8.6	7.5
4-Octyl-1,3-cyclopentanedione	C13 H22 O2	Full match	No results	No results	No results	Full match	-0.2	210.162	209.155	2.069	8.74007e+07	12	0	0					No matches found	No matches found	10	9	1	DDA for preferred ion	[M-H]-1	7.27511e+07	7.44043e+07	5.14042e+07	7.52949e+07	6.90322e+07	5.48716e+07	7.50624e+07	7.22738e+07	6.84861e+07	5.46964e+07	7.4783e+07	6.15408e+07	6.94117e+07	5.12891e+07	6.98887e+07	7.70654e+07	7.22266e+07	5.61431e+07	9.5	9.5	9.3	7.7	8.3	8.9	9.5	9.5	9.5	9.5	8.4	8.9	8.9	7.3	8.9	9.5	8.9	9.5	7.8	8.9	9.5	8.4	8.9	9.5	8.9	7.8	9.5	9.5	7.3	9.5	9.5	9.5	8.9
4-Methyleneglutamine	C6 H10 N2 O3	Full match	No results	No results	No results	Full match	-2.06	158.069	176.103	17.076	1.33301e+09	6	0	0					No matches found	No matches found	10	14	2	DDA for preferred ion	[M+NH4]+1	3.16018e+08	3.18291e+08	2.797e+08	4.84972e+08	5.03146e+08	5.73807e+08	1.13408e+09	9.80143e+08	1.43297e+09	2.00896e+08	2.24236e+08	2.25594e+08	1.88123e+08	2.56427e+08	2.35212e+08	3.64796e+08	2.87355e+08	2.3275e+08	9.5	9.5		4.1	7.2	9.5	8.9	9.5	9.5	9.5	9.5	9.5	9.5	9.5	9.5	8.9	9.5	9.5	9.5	9.5	9.5	9.5	8.9	9.5	9.5	8.9	9.5	9.5	9.5	9.5	9.5	9.5	9.5
4-Methyleneglutamine	C6 H10 N2 O3	Full match	No results	No results	No results	Full match	-2.19	158.069	159.076	12.728	3.56031e+07	6	0	0					No matches found	No matches found	10	19	4	DDA for preferred ion	[M+H]+1	1.07855e+07	1.15691e+07	1.14143e+07	1.87244e+07	1.67473e+07	2.30248e+07	2.93109e+07	2.23871e+07	3.03354e+07	8.27622e+06	9.51728e+06	9.35635e+06	6.006e+06	9.99549e+06	1.2854e+07	1.72997e+07	7.46416e+06	9.46179e+06	6.4	6.4	1.1	2	2.2	1.2		0.7	3.7	5.3	3.2	4.2	3.2	2.6	1.2	2.8	0.7	0.7	0.7	2.8	3.7	0.7	0.7	3.2	6.4	2.1	2.6	4.2	3.2	1.5	3.2	4.8	2.6
4-methoxy-7-({[(2R,3R,4S,5S,6R)-3,4,5-trihydroxy-6-(hydroxymethyl)oxan-2-yl]oxy}methyl)-5H-furo[3,2-g]chromen-5-one	C19 H20 O10	No match	Full match	No results	No results	Full match	-4.73	408.104	409.111	18.553	3.05518e+07	7	4	0	84.6	9.2			No matches found	No matches found	10	17	1	DDA for preferred ion	[M+H]+1	1.27197e+06	1.45329e+06	1.12279e+06	1.57713e+06	1.72749e+06	1.6366e+06	376679	295037	217546	1.09778e+06	1.47518e+06	2.85647e+06	2.35038e+06	4.66796e+06	7.07425e+06	1.42274e+07	2.38693e+07	1.42857e+07	8	6.3				1.1	3.6	0	2.5	2	4.1	0.5			0.5	0.9	2	0.9	4.7	5.5	6.4	8	6.4	3	5.2	4.1	5.2	2	5.2	5.2	6.3	2	4.7
4-Indolecarbaldehyde	C9 H7 N O	Full match	Full match	No results	No results	Partial match	-0.17	145.053	144.045	2.413	1.04788e+08	9	1	0	97.3	9.9			No matches found	No matches found	10	9	2	DDA for preferred ion	[M-H]-1	7.62113e+07	5.68019e+07	6.53525e+07	9.16733e+07	6.1633e+07	4.46955e+07	5.12306e+07	4.69325e+07	5.32129e+07	6.52761e+07	9.91107e+07	7.65312e+07	5.43445e+07	6.0671e+07	6.0529e+07	5.27362e+07	6.62836e+07	4.7388e+07	9.5	9.5	4.9	6.5	4.9	8.9	9.5	8.9	8.9	8.9	8.9	8.9	9.5	8.9	8.9	8.9	8.9	8.9	9.5	8.9	8.4	8.9	8.9	9.5	8.9	8.4	9.5	8.9	9.5	8.9	9.5	8.9	8.9
4-Indolecarbaldehyde	C9 H7 N O	Full match	Full match	No results	No results	Partial match	-1.47	145.053	146.06	12.541	1.45718e+08	9	3	0	90.1	9.5			No matches found	No matches found	10	7	1	DDA for preferred ion	[M+H]+1	9.33814e+07	1.02122e+08	1.01735e+08	8.91793e+07	7.10122e+07	6.69044e+07	1.17934e+08	1.24788e+08	1.0312e+08	9.02476e+07	1.172e+08	1.08995e+08	7.43504e+07	1.12654e+08	1.23392e+08	1.35416e+08	1.18366e+08	1.12092e+08	9.5	9.5				8.9	7.8	8.4	7.8	8.9	8.4	7.8	8.4	8.4	7.8	7.8	9.5	7.3	8.4	9.5	7.8	8.4	8.9	7.3	8.9	7.8	8.9	9.5	7.3	8.4	9.5	8.9	8.9
4-Hydroxybutyric acid (GHB)	C4 H8 O3	Full match	Full match	Full match	No results	Full match	-0.14	104.047	103.04	7.825	1.53636e+08	16	2	2	85.4	9.3		87.6	Multiple matches found	No matches found	10	8	2	DDA for preferred ion	[M-H]-1	2.59918e+07	2.85932e+07	2.64018e+07	3.24284e+07	2.69215e+07	2.38688e+07	3.29837e+07	4.52403e+07	2.654e+07	1.13865e+08	1.34062e+08	6.43214e+07	3.46183e+07	8.01644e+07	3.4375e+07	4.13426e+07	1.41225e+08	4.01678e+07	6.7	6.7				2.6	1.5	1.5	4.2	3.7	3.2	4.2	2.9	3.7	6.7	6.7	5.1	3.2	5.1	2.1	2.6	4.6	5.9	5.1	4.6	4.6	4.6	4.6	4.6	5.7	5.1	6.7	5.7
4-Hydroxybenzaldehyde	C7 H6 O2	Full match	Full match	No results	Full match	Full match	-1.9	122.037	123.044	13.933	1.9137e+08	7	1	0	97.4	9.9			No matches found	No matches found	10	8	1	DDA for preferred ion	[M+H]+1	9.98099e+07	7.73112e+07	8.39256e+07	9.9808e+07	1.07937e+08	8.43044e+07	1.93842e+08	1.49702e+08	1.72897e+08	5.5541e+07	8.34334e+07	9.40983e+07	5.60103e+07	9.7777e+07	1.04604e+08	1.45724e+08	1.33353e+08	1.0031e+08	10	10				8.9	9.5	8.4	8.4	9.5	8.9	9.5	8.9	9.5	9.5	8.9	8.4	7.3	9.5	9.5	10	9.5	8.9	9.5	8.9	9.5	10	8.9	8.4	9.5	9.5	9.5	9.5
4-Hydroxybenzaldehyde	C7 H6 O2	Full match	Full match	Full match	Full match	Full match	-0.18	122.037	121.029	6.828	2.76272e+09	7	2	2	99.7	10		80.1	Multiple matches found	No matches found	1	0	0	DDA for preferred ion	[M-H]-1																			8.4		6.7	8.4	5.7
4-Hydroxy-3- methoxyphenylglycol sulfate	C9 H12 O7 S	Full match	Full match	No results	No results	Full match	-0.43	264.03	263.023	1.831	2.83538e+08	2	1	0	83.1	9.2			No matches found	No matches found	10	9	1	DDA for preferred ion	[M-H]-1	8.36845e+07	5.41433e+07	1.34505e+08	7.86901e+07	2.68954e+07	6.95956e+07	9.68709e+07	6.46349e+07	9.21992e+07	5.46585e+07	5.14278e+07	1.04483e+08	2.61424e+07	4.8228e+07	1.71369e+08	2.70111e+08	6.45252e+07	1.18755e+08	9.5	8.9				7.3	8.9	8.4	9.5	8.6	6.7	7.3	7.3	8.9	7.8	7.3	6.7	8	8.4	6.7	7.8	8.4	8.4	8.4	8.9	8.9	8.9	6.7	8.9	8.4	8.4	8.9	6.7
4-Hydroxy-3- methoxyphenylglycol sulfate	C9 H12 O7 S	Full match	Full match	No results	No results	Full match	-0.47	264.03	263.023	2.086	4.79585e+07	2	1	0	80.1	9			No matches found	No matches found	10	7	2	DDA for preferred ion	[M-H]-1	1.08557e+07	6.91726e+06	2.18016e+07	1.3237e+07	5.09952e+06	1.13647e+07	1.97372e+07	1.10511e+07	1.74984e+07	1.94056e+07	8.35478e+06	2.21265e+07	4.43751e+06	6.98757e+06	3.29701e+07	4.50005e+07	1.62628e+07	3.75668e+07	9.1	8.6				6.1	7.7	6.4	6.6	5.8	6.1	6.4	6.6	6.4	8	7.7		4.1	6.1	8		5.9	9.1	7.5	5.9	8.6	5.9	8	7.5	8.6	7.5	8.6	8.6
4-guanidinobutanal	C5 H11 N3 O	Full match	No results	No results	No results	Full match	-1.59	129.09	130.097	22.312	1.53365e+08	5	0	0					No matches found	No matches found	10	14	3	DDA for preferred ion	[M+H]+1	1.54085e+08	1.39438e+08	1.36027e+08	1.57636e+08	1.18067e+08	1.17471e+08	1.33739e+08	1.15765e+08	8.09001e+07	1.18325e+08	1.25069e+08	1.37762e+08	8.62615e+07	1.11379e+08	1.40652e+08	1.37128e+08	1.19725e+08	1.07685e+08	8.9	8.9				7.3	8.4	7.3	7.3	7.8	8.4	8.4	7.8	7.8	8.4	7.8	7.8	7.8	7.3	7.8	8.4	7.8	6.7	7.8	7.8	8.4	7.8	7.8	7.8	8.9	7.8	8.4	7.8
4-guanidinobutanal	C5 H11 N3 O	Full match	No results	No results	No results	Full match	-1.17	129.09	130.097	20.994	1.84605e+08	5	0	0					No matches found	No matches found	3	0	0	DDA for preferred ion	[M+H]+1																			7.3	5.7				5.7									6.7					6.7	7.3			5.1	5.7			5.1
4-guanidinobutanal	C5 H11 N3 O	Full match	No results	No results	No results	Full match	-1.29	129.09	130.097	21.331	1.85287e+08	5	0	0					No matches found	No matches found	7	14	4	DDA for preferred ion	[M+H]+1	1.16097e+08	7.35199e+07	1.03252e+08	1.02145e+08	6.68709e+07	7.28302e+07	1.08565e+08	9.41291e+07	6.9905e+07	1.27855e+08	9.93566e+07	1.17671e+08	7.7442e+07	8.17271e+07	1.24675e+08	1.50457e+08	8.32554e+07	1.06604e+08	6.7	6.2		2.5			6.7	5.1	5.7	4.6	5.1	5.1		5.7		6.7	6.7	5.7	6.2			6.2	5.7			4.6	6.2		6.2	5.1	5.1	4.6	5.7
4-Fluoro-N-{[(1S,4S,6S)-6-isopropyl-3-methyl-4-(2-{[2-(4-morpholinyl)ethyl]amino}-2-oxoethyl)-2-cyclohexen-1-yl]methyl}benzamide	C26 H38 F N3 O3	No match	Invalid mass	No results	No results	No match	78335.2	495.268	496.275	2.509	4.24134e+07	1	1	0	92.8	9.6			No matches found	No matches found	10	15	4	DDA for preferred ion	[M+H]+1	2.65688e+07	3.02388e+07	4.24826e+07	3.45701e+07	2.53307e+07	2.73111e+07	3.85084e+07	3.35152e+07	2.66554e+07	2.57267e+07	2.64121e+07	3.5349e+07	2.09013e+07	3.26217e+07	3.53207e+07	3.83756e+07	3.09203e+07	2.38245e+07	8.6	8				5.9	7.5	7.8	6.4	7	6.4	5.3	4.8	6.4	8.6	8	8.6	7.5	6.4	7.5	8	6.4	7.5	5.9	6.4	5.3	4.8	8	7.5	5.3	5.9	7	4.8
4-Ethyl-2-methyloxazole	C6 H9 N O	No results	No results	No results	No results	Full match	-1.83	111.068	129.102	21.93	1.25835e+08	10	0	0					No matches found	No matches found	10	13	2	DDA for preferred ion	[M+NH4]+1	9.85785e+07	9.81729e+07	9.08836e+07	1.00996e+08	8.64998e+07	8.18733e+07	1.11655e+08	1.01204e+08	6.04359e+07	9.08458e+07	8.24605e+07	9.58091e+07	6.07666e+07	8.25178e+07	1.11806e+08	1.1276e+08	8.26826e+07	5.82088e+07	9.5	9.5				8.9	7.8	9.5	8.9	9.5	8.9	8.9	9.5	9.5	9.5	9.5	8.4	8.9	8.9	9.5	9.5	8.9	8.9	9.5	9.5	8.9	8.4	8.4	9.5	8.4	9.5	8.4	9.5
4-Ethyl-2-hydroxy-6-methoxyphenyl hydrogen sulfate	C9 H12 O6 S	Full match	No results	No results	No results	Full match	-0.3	248.035	247.028	1.829	1.20286e+08	1	0	0					No matches found	No matches found	10	14	2	DDA for preferred ion	[M-H]-1	3.11183e+07	1.83732e+07	5.11785e+07	2.74651e+07	9.09918e+06	2.29545e+07	3.44579e+07	2.14376e+07	3.08938e+07	1.73221e+07	1.8436e+07	4.27638e+07	8.50912e+06	1.51422e+07	6.10528e+07	1.02957e+08	2.33962e+07	4.45185e+07	9.1	8.6				8.6	8.6	8.9	9.1	8.3	6.4	7	7	8.6	7.5	9.1	6.7	7.7	5.3	8.9	8.4	8.6	8.4	8	8.6	8.6	8.6	6.4	8.6	8.6	8	8.6	8.6
4-Ethyl-2-hydroxy-6-methoxyphenyl hydrogen sulfate	C9 H12 O6 S	Full match	No results	No results	No results	Full match	-0.5	248.035	247.028	2.089	2.01559e+07	1	0	0					No matches found	No matches found	10	10	2	DDA for preferred ion	[M-H]-1	8.21458e+06	4.42011e+06	9.50372e+06	7.99959e+06	3.31146e+06	5.28691e+06	1.07765e+07	6.5565e+06	8.50629e+06	9.59084e+06	5.26499e+06	9.24261e+06	1.75016e+06	3.57379e+06	1.71821e+07	1.78213e+07	9.47841e+06	1.53807e+07	8.3	8.3				7.2	5.8	5.5	3.4	3	1.2	7.7	7.2	6.6	7.7	6.1	7.2	7.9	4.1	7.5	3.7	1.7	4.8	2.3	2.3	7.2	7.7	5	7.2	6.6	8.3	8.3	6.6
4-Ethoxybenzaldehyde	C9 H10 O2	Full match	Full match	No results	Partial match	Not the top hit	-1.4	150.068	151.075	1.457	2.92882e+06	37	3	0	94.4	9.7			No matches found	No matches found	10	17	4	DDA for preferred ion	[M+H]+1	1.89629e+06	989803	2.91131e+06	2.14e+06	1.3645e+06	2.83978e+06	2.26033e+06	1.24427e+06	2.1091e+06	898648	1.59375e+06	2.33096e+06	2.3931e+06	2.8954e+06	1.43703e+06	1.49145e+06	2.11694e+06	2.14848e+06	9	9		2.2	2.2	8.5	6.5	8.5	7.9	6.8	7.9	8.5	7.1	6.8	5.4	7.4	5.2	8.5	9	6.8	7.4	8.5	8.5	7.9	7.9	9	9	6.8	7.9	8.5	8.5	6.8	8.5
4-Dodecylbenzenesulfonic acid	C18 H30 O3 S	Full match	Full match	No results	No results	Full match	-0.85	326.191	325.184	1.452	1.35909e+10	2	3	0	99.7	10			No matches found	No matches found	10	17	8	DDA for preferred ion	[M-H]-1	2.59896e+09	1.2326e+10	6.32891e+09	2.0002e+09	1.70541e+09	1.06977e+09	2.06911e+09	1.4288e+09	1.34769e+09	5.99829e+09	2.50016e+09	1.13401e+09	1.79936e+09	1.28255e+09	9.63904e+08	2.24011e+09	1.40382e+09	1.29755e+09	10	10	9.5	10	9.5	8.4	8.4	7.3	9.5	8.4	7.3	9.5	8.9	10	10	9.5	8.4	8.4	8.4	8.9	9.5	9.5	7.8	7.3	10	7.8	7.8	8.9	8.4	9.5	7.8	9.5	9.5
4-aminocatechol	C6 H7 N O2	Full match	No results	No results	Partial match	Full match	-1.32	125.048	126.055	12.677	3.2576e+08	7	0	0					No matches found	No matches found	10	21	7	DDA for preferred ion	[M+H]+1	1.39713e+08	2.44885e+08	2.57814e+08	1.41914e+08	1.20356e+08	1.35644e+08	1.30176e+08	1.71133e+08	1.02764e+08	2.49367e+08	3.07582e+08	2.64248e+08	9.91738e+07	2.45005e+08	2.55098e+08	2.59341e+08	2.33535e+08	1.77818e+08	8.4	8.4				8.4	6.2	8.4	8.4	7.8	7.8	7.8	7.8	6.2	6.2	8.4	6.7	7.8	7.3	6.2	6.7	7.8	7.3	7.8	8.4	8.4	7.8	7.3	7.8	6.7	8.4	6.7	7.8
4-aminocatechol	C6 H7 N O2	Full match	No results	No results	Partial match	Full match	-1.63	125.047	126.055	14.109	2.12811e+08	7	0	0					No matches found	No matches found	10	11	3	DDA for preferred ion	[M+H]+1	1.7186e+08	1.75256e+08	1.54099e+08	1.33101e+08	1.15259e+08	1.16238e+08	9.28135e+07	1.35871e+08	8.78783e+07	1.92025e+08	2.04517e+08	1.91757e+08	1.18757e+08	1.7754e+08	2.02312e+08	1.93993e+08	1.69686e+08	1.7233e+08	7.3	7.3				6.2	5.7	5.1	6.7	6.2	6.2	6.7	4.6	6.2	7.3	6.2	4	5.7	6.7	6.2	5.7	6.2	6.2	6.7	6.7	5.7	6.2	6.2	4.6	5.7	7.3	7.3	6.2
4-aminocatechol	C6 H7 N O2	Full match	No results	No results	Partial match	Full match	-1.42	125.047	126.055	18.298	3.35665e+07	7	0	0					No matches found	No matches found	10	14	3	DDA for preferred ion	[M+H]+1	2.7494e+07	2.64785e+07	1.03534e+07	2.65264e+07	1.59524e+07	2.43662e+07	2.49597e+07	7.49824e+06	2.31283e+07	2.41206e+07	1.97085e+07	2.41537e+07	1.87972e+07	2.17501e+07	2.40525e+07	1.78829e+07	1.44161e+07	1.04111e+07	9.1	8				7	6.4	7.2	7	6.4	4.8	7	5	7	9.1	7	4.8	7	4.8	5.9	5.9	4.8	5.5	8	4.8	5.3	4.2	4.2	4.2	4.8	4.8	4.2	3.7
4-Aminobenzoic acid	C7 H7 N O2	Full match	Full match	No results	Not the top hit	Partial match	-1.39	137.047	138.055	12.305	2.26569e+08	15	8	0	99.1	10			No matches found	No matches found	10	11	2	DDA for preferred ion	[M+H]+1	1.25425e+08	1.15569e+08	1.18498e+08	1.13821e+08	1.03719e+08	8.70751e+07	1.26165e+08	1.28076e+08	8.75609e+07	1.21139e+08	1.42624e+08	1.09562e+08	6.96934e+07	1.14807e+08	1.27496e+08	2.01789e+08	1.55031e+08	1.32763e+08	8.9	8.4				8.9	7.8	8.4	8.4	8.4	8.9	8.9	8.9	5.7	8.4	6.2	6.7	7.3	5.7	8.4	8.4	7.8	8.4	8.4	7.8	7.8	8.4	7.8	8.4	8.4	8.4	8.4	8.4
4-Amino-L-glutamic acid	C5 H10 N2 O4	Full match	Invalid mass	No results	No results	Full match	-0.52	162.064	161.057	16.518	6.26998e+06	6	5	0			60.7		No matches found	No matches found	10	9	2	DDA for preferred ion	[M-H]-1	4.44805e+06	3.81156e+06	3.35832e+06	3.84673e+06	3.78165e+06	3.71805e+06	3.95898e+06	5.23368e+06	3.67903e+06	2.36157e+06	3.89165e+06	3.40868e+06	1.85279e+06	3.41446e+06	4.5658e+06	5.82147e+06	4.01146e+06	2.50255e+06	7.4	7.4			1.1	3.6	2	0.9	2.5	2.5	2.5	4.1	7.2	6.3	3.6	0.9	1.4	0.3	2.5	0.9	4.5	6.3	2.5	2.5	3.6	3.6	3.6	2	3	7.4	1.4	2	3
4-Amino-7-(α-D-ribofuranosyl)-7H-pyrrolo[2,3-d]pyrimidine-5-carbonitrile	C12 H13 N5 O4	Full match	No results	No results	No results	Not the top hit	-5.08	291.095	290.088	13.736	8.7281e+07	4	0	0					No matches found	No matches found	10	18	4	DDA for preferred ion	[M-H]-1	7.1367e+07	3.63558e+07	8.32711e+07	7.60496e+07	3.47448e+07	5.20588e+07	7.49605e+07	5.67655e+07	7.50801e+07	5.70936e+07	3.3776e+07	7.33179e+07	4.24864e+07	3.99972e+07	6.11481e+07	6.3063e+07	6.2339e+07	5.80307e+07	8.4	8.4				6.7	7.5	6.7	6.2	5.3	7.3	5.1	6.2	5.1	7.8	8	5.1	7.8	7.5	7.3	5.7	7.3	7.8	7.8	7.8	7.8	7.3	6.7	7.3	6.2	8.4	7.8	7.8
4-Amino-3-[(1-carboxyvinyl)oxy]-1,5-cyclohexadiene-1-carboxylic acid	C10 H11 N O5	Full match	No results	No results	Full match	Full match	-2.04	225.063	226.071	14.473	2.43364e+07	10	0	0					No matches found	No matches found	9	15	4	DDA for other ion	[M+H]+1	1.14132e+07	9.94549e+06	1.19784e+07	8.44494e+06	8.43075e+06	9.64256e+06	1.14675e+07	1.50454e+07	7.78712e+06	8.92434e+06	1.03115e+07	9.59282e+06	5.41942e+06	9.69725e+06	2.22169e+07	2.38346e+07	1.14882e+07	9.28427e+06	8.6	5.5				6.1	2.3	5	6.6	1.7	5	5	8	1.7	4.5	6.1	2.3	1.7	3.9	8	8.6	6.1	2.8	2.3	2.3	4.5	5.5		1.7	2.8	2.3	2.8	2.3
4-amino-2-hydroxyamino-6-nitrotoluene	C7 H9 N3 O3	Full match	No results	No results	No results	Not the top hit	7.25	183.066	184.073	17.357	2.77299e+08	2	0	0					No matches found	No matches found	10	17	1	DDA for preferred ion	[M+H]+1	1.78998e+08	1.56055e+08	1.5594e+08	1.80738e+08	1.33789e+08	1.45393e+08	2.07011e+08	1.68437e+08	1.47217e+08	1.44307e+08	1.71635e+08	1.38957e+08	1.10892e+08	1.62346e+08	1.76666e+08	2.41141e+08	1.56732e+08	1.44722e+08	9.5	9.5				8.4	8.4	8.4	8.4	7.8	8.4	7.8	8.4	8.4	7.8	9.5	7.8	7.8	7.8	7.3	9.5	7.3	7.8	9.5	9.5	7.8	6.7	7.8	7.8	7.3	7.8	7.8	7.3
4-amino-2-(4-chlorophenyl)-6-(methylthio)pyrimidine-5-carbonitrile	C12 H9 Cl N4 S	No match	Invalid mass	No results	No results	No match	18.57	276.029	275.021	18.635	1.61749e+08	4	2	0	91	9.6			No matches found	No matches found	10	7	2	DDA for preferred ion	[M-H]-1	2.5593e+07	1.09629e+07	1.22748e+07	1.57914e+07	9.10858e+06	5.88307e+06	2.14863e+07	1.63932e+08	3.02544e+06	1.15055e+06	4.27428e+06	2.97055e+06	520984	6.36693e+06	1.43355e+07	3.17365e+07	2.43885e+07	5.61941e+06	9.1	9.1				8.6	8.3	5.5	8.6	8.8	7.7	8.6	8.9	7.9	4.9	7.9	7.9	4.3	7.7	8.6	8.6	8.6	8.3	8.6	7	8.6	8.6	7	8	9.1	7.5	7	8.6
4-Acetyl-3-hydroxy-2-propylphenyl (dimethylamino)methanethioate	C14 H19 N O3 S	Not the top hit	Full match	No results	No results	No match	8.23	281.111	280.104	16.597	2.59818e+07	8	2	0	70.1	45.8			No matches found	No matches found	10	16	3	DDA for preferred ion	[M-H]-1	1.35496e+07	1.32716e+07	1.22274e+07	1.19134e+07	9.13997e+06	9.8077e+06	1.33124e+07	1.58735e+07	1.14184e+07	9.85795e+06	1.40621e+07	1.24571e+07	9.01246e+06	1.32162e+07	1.61183e+07	2.23735e+07	1.46192e+07	1.28334e+07	8.8	8.8				7.2	5.5	6.6	8.3	6.1	6.6	8.8	8.6	8.3	7.2	8.6	8.3	4.5	7.7	8	5.3	7.5	7.2	7.7	8.8	7.2	5.5	8.8	7.2	7.2	6.6	7.2	7.2
4-acetamidobutyrate	C6 H11 N O3	Full match	No results	No results	Partial match	Full match	-1.15	145.074	146.081	14.485	1.3398e+08	17	0	0					No matches found	No matches found	10	15	3	DDA for preferred ion	[M+H]+1	9.08371e+07	7.88925e+07	9.41405e+07	8.33454e+07	5.50841e+07	7.29988e+07	6.27947e+07	6.50787e+07	6.03373e+07	8.03225e+07	7.24299e+07	8.81968e+07	5.85954e+07	6.9536e+07	1.10554e+08	1.16707e+08	7.10186e+07	8.27836e+07	8.4	7.8				5.7	7.8	7.3	6.7	6.2	5.7	5.7	7.8	7.3	7.3	7.3	6.7	8.4	8.4	8.4	7.8	6.7	7.8	3.5	6.7	6.7	7.3	6.2	7.3	5.7	7.8	2.9	7.8
4-acetamidobutyrate	C6 H11 N O3	Full match	No results	No results	Partial match	Full match	-0.15	145.074	144.067	17.029	2.97502e+07	17	0	0					No matches found	No matches found	10	9	1	DDA for preferred ion	[M-H]-1	2.39475e+07	1.87503e+07	1.96354e+07	2.78755e+07	2.72188e+07	2.88158e+07	2.36306e+07	2.16567e+07	1.87721e+07	1.0155e+07	1.44909e+07	2.09278e+07	1.13948e+07	2.05702e+07	2.21976e+07	2.05165e+07	1.60357e+07	1.38282e+07	9.1	8.6				7.5	8	9.1	7.5	7.5	8.6	9.1	8	7	7.7	7.5	7.5	7.7	8	5.9	6.4	8	7	8.6	8	7.5	8.6	8	7.5	7.5	8.6	8	8
4-Acetamidobutanoic acid	C6 H11 N O3	Full match	Full match	No results	Partial match	Full match	-0.11	145.074	144.067	7.854	2.73279e+08	17	2	0	73.5	8.7			No matches found	No matches found	10	5	1	DDA for preferred ion	[M-H]-1	7.59689e+07	8.88952e+07	1.00822e+08	1.12154e+08	1.07571e+08	1.2385e+08	2.83041e+08	1.82275e+08	1.42337e+08	7.17648e+07	6.53162e+07	8.29142e+07	3.34001e+07	7.24232e+07	9.84264e+07	1.34779e+08	1.15807e+08	8.64592e+07	5.7	4.6	0.3			2.9	2.9	2.9	4.6	5.7	5.1	5.7	5.7	3.5		3.5	4.6	1.5	1.8	3.5	3.5	5.7	4.6	3.5	2.9	4.6	2.9	2.4	2.9	2.9	4	4	4
4-[Amino(carboxy)methyl]-5-oxoproline	C7 H10 N2 O5	Full match	No results	No results	No results	Full match	-2.19	202.059	235.092	18.384	5.8768e+07	2	0	0					No matches found	No matches found	10	11	1	DDA for preferred ion	[M+H+MeOH]+1	4.36716e+07	3.50645e+07	3.55759e+07	3.48765e+07	3.01526e+07	3.49973e+07	2.97671e+07	3.32701e+07	2.43592e+07	3.01699e+07	3.98913e+07	3.02109e+07	3.09262e+07	3.22734e+07	3.93574e+07	5.28224e+07	3.12492e+07	2.64068e+07	8.6	6.4				6.2	7	5.9	2.6	6.4	3.2	8.6	4.2	5.3	8	6.4	5.9	5.3	5.3	4.2	7.3	6.4	8.6	5.9	4.2	4.2	3.7	4.2	5.9	5.9	4.8	5.3	6.4
4-[(3-Aminopropyl)amino]butanal	C7 H16 N2 O	Full match	No results	No results	No results	Full match	-1.41	144.126	145.133	17.013	1.52786e+09	2	0	0					No matches found	No matches found	10	16	2	DDA for preferred ion	[M+H]+1	1.25467e+09	6.30446e+08	6.1737e+08	4.97076e+08	2.50965e+08	1.58045e+08	2.0256e+08	1.77485e+08	2.79055e+08	1.07292e+09	1.06285e+09	9.1474e+08	1.62413e+09	9.78802e+08	1.17736e+09	2.14427e+08	4.54417e+08	8.15144e+08	9.5	9.5			0.9	9.5	8.4	9.5	8.9	8.9	9.5	8.9	9.5	8.9	9.5	8.9	9.5	9.5	9.5	9.5	9.5	8.9	8.4	9.5	9.5	9.5	8.9	8.9	8.9	8.9	8.9	9.5	9.5
4-[(2-{[2-(4-hydroxyphenyl)acetyl]amino}ethyl)amino]-4-oxobut-2-enoic acid	C14 H16 N2 O5	Full match	Full match	No results	No results	Partial match	-0.99	292.106	291.099	10.483	3.70637e+07	1	1	0	59.1	44.4			No matches found	No matches found	10	9	1	DDA for preferred ion	[M-H]-1	1.59977e+07	1.95265e+07	1.92306e+07	1.36018e+07	1.19664e+07	1.30511e+07	1.54336e+07	1.96517e+07	1.11821e+07	1.4659e+07	1.93172e+07	1.90448e+07	9.15049e+06	1.87959e+07	2.35017e+07	3.34299e+07	2.42404e+07	2.11431e+07	8.6	8.6				8	7	8	8.3	7.7	7.7	7.5	8.6	7.7	8	8.6	8	7.7	7.5	7.5	8	8	8.6	8	8.6	8	7.5	8	8	8	8	8	8
4-(Methylthio)-2-oxobutyric acid	C5 H8 O3 S	Full match	No results	No results	Full match	Full match	-1.64	148.019	166.053	14.529	4.93354e+08	1	0	0					No matches found	No matches found	10	10	1	DDA for preferred ion	[M+NH4]+1	1.97652e+08	2.19514e+08	2.33316e+08	2.0115e+08	1.76964e+08	1.73556e+08	1.60063e+08	2.55012e+08	1.43497e+08	2.07195e+08	2.24638e+08	2.04619e+08	1.0307e+08	2.05915e+08	4.44477e+08	4.76011e+08	2.4332e+08	2.32575e+08	10	9.5				9.5	9.5	9.5	10	9.5	8.9	9.5	8.4	9.5	8.9	8.9	9.5	9.5	9.5	9.5	9.5	9.5	9.5	9.5	9.5	9.5	8.9	9.5	8.9	9.5	8.9	9.5	9.5
4-(4-methoxyphenyl)-2-(methylanilino)-6-oxo-1,6-dihydropyrimidine-5-carbonitrile	C19 H16 N4 O2	No match	Invalid mass	No results	No results	No match	-18.14	332.121	333.128	19.01	2.3545e+07	1	2	0	55	7.8			No matches found	No matches found	10	11	2	DDA for preferred ion	[M+H]+1	1.56697e+07	1.55359e+07	1.62481e+07	1.36583e+07	1.10616e+07	1.22599e+07	1.3289e+07	1.51656e+07	9.96966e+06	1.22833e+07	1.40054e+07	1.39371e+07	9.71685e+06	1.50739e+07	1.79251e+07	2.10359e+07	1.33618e+07	1.4033e+07	9.1	9.1				8.6	8.6	8.6	8.3	8.3	7.2	7.2	8	8.3	8.3	5.9	8.6	8.3	8.6	8.6	7.5	7.2	7.5	7.7	8	8.3	8.6	9.1	8.6	8.3	8.3	7.7	7.2
4-(2-Hydroxyethyl)phenyl hydrogen sulfate	C8 H10 O5 S	Full match	No results	No results	No results	Full match	-0.75	218.025	217.017	9.316	1.12002e+08	2	0	0					No matches found	No matches found	10	15	5	DDA for preferred ion	[M-H]-1	5.46185e+07	8.12961e+07	8.16679e+07	5.27526e+07	4.32558e+07	5.00836e+07	4.46958e+07	7.64832e+07	3.97402e+07	3.51066e+07	9.73483e+07	8.18481e+07	1.97217e+07	7.7035e+07	1.11359e+08	1.26303e+08	1.08261e+08	9.05244e+07	9.5	9.5				8.4	9.5	9.5	8.9	9.5	8.9	7.3	9.5	8	6.4	8.9	9.5	8.6	9.5	8.9	6.7	8.4	8.9	6.2	6.7	7.3	9.5	9.5	8.4	8.9	9.5	8.9	8.9
4-(2-chloro-6-fluorostyryl)pyrimidin-2-amine	C12 H9 Cl F N3	No match	Invalid mass	No results	No results	No results	-15.6	249.043	250.05	30.671	3.77597e+07	0	2	0	87.6	9.4			No matches found	No matches found	4	0	0	DDA for preferred ion	[M+H]+1																			7.4	4.7		2.8							7.4			3		3.9			4.7						0.7		2.1		4.7
4-(2-chloro-6-fluorostyryl)pyrimidin-2-amine	C12 H9 Cl F N3	Unused	Invalid mass	No results	No results	No results	-15.5	249.043	250.05	31.184	1.54509e+07	0	2	0	87.9	9.4			No matches found	No matches found	3	0	0	DDA for preferred ion	[M+H]+1																			7.9	6.3													7.9	3			7.9									5.8	6.3	5.2
4-(1-adamantyl)-2-methyl-1,3-thiazole	C14 H19 N S	Not the top hit	Full match	No results	No results	No match	9.03	233.126	234.133	10.192	5.33487e+07	3	1	0	71.8	8.6			No matches found	No matches found	10	15	3	DDA for preferred ion	[M+H]+1	1.15531e+07	1.11226e+07	1.02314e+07	1.768e+07	2.79548e+07	1.86107e+07	4.0266e+07	2.66296e+07	4.62927e+07	1.17511e+07	1.44293e+07	1.12385e+07	8.09974e+06	1.27656e+07	1.19667e+07	1.74443e+07	1.73344e+07	4.28426e+06	8	7.5				6.1	3.4	5.5	5.9	3.7	5.3	8	7	7.3	3.9	1.5	3.9	5.5	4.5	3.4	4.8	2.1		5.3	5.9	7.5	5.3	5.3	4.8	5.9	7.5	5.3	3.2
4-(1-adamantyl)-2-methyl-1,3-thiazole	C14 H19 N S	No match	Full match	No results	No results	Not the top hit	8.94	233.126	234.133	9.187	6.0726e+07	4	1	0	71.8	8.6			No matches found	No matches found	10	14	2	DDA for preferred ion	[M+H]+1	3.94459e+07	3.58516e+07	4.02563e+07	4.40744e+07	3.58201e+07	4.14593e+07	4.21258e+07	4.51979e+07	3.62749e+07	3.07072e+07	3.61585e+07	4.55647e+07	2.07712e+07	3.63605e+07	4.49834e+07	5.45451e+07	3.64171e+07	3.21583e+07	6.7	5.9	0.3		0.3	3.2	4.8	5.9	5.7	4.8	5.9	4.6	6.7	3.7	5.9	4.8	4.6	4.2	3.7	6.2	3.5	4.2	4.2	3.7	4.2	4.8	4.2	4.2	5.3	5.3	5.9	4.2	4.2
4,7-dimethylpyrazolo[5,1-c][1,2,4]triazine-3-carbonitrile	C8 H7 N5	Not the top hit	Full match	No results	No match	No match	-1.43	173.07	174.077	10.319	5.35464e+07	7	2	0	88.5	9.4			No matches found	No matches found	10	10	2	DDA for preferred ion	[M+H]+1	382722	382868	347326	354991	358507	317923	321210	312960	221823	284114	314043	312785	243155	325749	1.91317e+06	4.60755e+06	4.50433e+07	4.85659e+07	8.9	5.2																		3	2.5	8.4	8.9	2	4.1	0.9	1.4	3	4.1	3.6	3.6	3	5.2
4,6-dimethyl-2-(methylamino)-5-nitronicotinonitrile	C9 H10 N4 O2	Full match	Full match	No results	No results	No match	-7.2	206.079	205.072	15.524	1.75903e+07	1	1	0	65.8	45.2			No matches found	No matches found	10	18	3	DDA for preferred ion	[M-H]-1	1.23888e+07	1.08971e+07	1.05274e+07	7.50009e+06	9.23906e+06	7.8743e+06	1.0862e+07	1.15548e+07	1.16072e+07	8.87721e+06	8.12217e+06	1.81693e+07	6.99713e+06	1.08172e+07	1.16682e+07	8.83444e+06	5.96416e+06	4.49838e+06	7.5	6.6				6.6	5	6.1	5.5	2.8	2.8				5	6.6	7.5	6.6	7.2	7.2	5.5	3.9	4.1	5	6.6	5.5	5.5	6.6	4.5	5.5	5.5	6.1	4.5
4,5-Dihydroxy-3-oxo-1-cyclohexene-1-carboxylic acid	C7 H8 O5	Full match	No results	No results	Full match	Full match	0.31	172.037	171.03	14.275	8.01182e+06	12	0	0					No matches found	No matches found	10	22	2	DDA for preferred ion	[M-H]-1	2.56493e+06	366084	550789	1.73318e+06	2.0476e+06	2.47816e+06	6.71602e+06	4.11563e+06	6.00298e+06	2.11264e+06	907855	722476	5.40049e+06	489853	1.57677e+06	1.14786e+06	1.65171e+06	3.00049e+06	8.3	7.4				4.7	3.3		7.4	4.1	6.3	8.3	5.8	8.3	4.1	3.8	7.6	7.7		3	4.3	5.8	7.9	7.4	5.8	7.4	7.4	7.4	4.1	4.7	4.7	3	5.2
4,5,6-Trihydroxy-2-oxo-7-(phosphonooxy)heptanoic acid	C7 H13 O10 P	Full match	No results	No results	Full match	Full match	-0.62	288.024	287.017	20.161	1.832e+07	2	0	0					No matches found	No matches found	10	9	2	DDA for preferred ion	[M-H]-1	1.06686e+06	1.20859e+06	1.10574e+06	875400	1.05854e+06	1.08338e+06	1.03292e+07	7.79617e+06	1.72848e+07	741794	541437	1.28148e+06	1.10474e+06	1.18671e+06	1.91655e+06	1.57917e+06	8.64665e+06	1.75969e+07	9.1	7.9				6.5	5.4	3.3	4.3	4.3	5.4	8.8	8.3	8.6	2.7	1.1	2.7	4.9	3.8	3.6	6.8	8.8	9.1	7.9	6.8	6.3	7.4	6.3	5.8	6.3	6.3	7.9	6.8
4,4-dimethyl-1-(3-nitrophenyl)-2-(1H-1,2,4-triazol-1-yl)pent-1-en-3-one	C15 H16 N4 O3	Full match	Full match	No results	No results	No match	-1.85	300.122	301.129	9.935	6.95221e+07	1	3	0	97.1	9.9			No matches found	No matches found	10	7	1	DDA for preferred ion	[M+H]+1	3.81304e+07	3.43414e+07	4.76459e+07	3.26254e+07	2.21548e+07	2.62575e+07	2.95552e+07	3.51473e+07	2.53921e+07	3.10893e+07	4.20813e+07	4.12174e+07	2.54236e+07	3.93616e+07	5.57918e+07	6.62902e+07	5.15789e+07	5.84112e+07	9.5	9.1				8	8.6	7.3	7	7.5	4.8	7	8.6	8.6	8.6	7.8	8.6	7	8	7.8	8.4	8.9	9.5	8.6	7.5	9.1	8.6	7.5	8.6	7	8	8.6	7.5
4,4,7,7-Tetramethyl-2-{[3-(trifluoromethyl)benzyl]thio}-4,5,6,7-tetrahydro-1H-1,3-diazepine	C17 H23 F3 N2 S	No match	Full match	No results	No results	No match	-7.32	344.151	345.158	20.094	3.75832e+07	1	1	0	97.8	9.9			No matches found	No matches found	10	16	3	DDA for preferred ion	[M+H]+1	332725	345383	316387	1.49462e+06	702567	2.92851e+06	7.18876e+06	5.22489e+06	1.10895e+07	305322	377261	1.3748e+06	854280	2.16011e+06	2.74256e+06	7.72229e+06	2.38383e+07	3.21094e+07	8.6	5.2							1.4	0	1.4	3.9	3.4	5.5	3.3	1.6	2.5	0	3	1.4	3.4	8	8.6	5.2	4.5	1.7	4.5	4.5	3.4	3.9	2.8	3.6	3.6
3-sulfolactic acid	C3 H6 O6 S	Full match	No results	No results	Full match	Full match	-0.43	169.988	168.981	19.656	2.49258e+07	7	0	0					No matches found	No matches found	10	9	2	DDA for preferred ion	[M-H]-1	2.3936e+07	1.66865e+07	1.92827e+07	1.93825e+07	1.50402e+07	1.525e+07	2.08259e+07	2.45996e+07	1.77512e+07	2.03554e+07	2.44654e+07	2.33958e+07	1.42602e+07	2.17083e+07	2.27161e+07	1.93146e+07	1.91325e+07	1.75826e+07	9.7	9.7		3.6		8.6	7.5	9.1	8	8.6	7.5	9.1	8.6	8.6	8.6	8.6	9.1	8.6	7.5	9.1	9.1	8.6	9.7	8.6	9.1	9.1	9.7	9.1	9.1	9.1	9.1	9.1	9.1
3-sulfolactic acid	C3 H6 O6 S	Full match	No results	No results	Full match	Full match	-0.5	169.988	168.981	15.239	7.77729e+07	7	0	0					No matches found	No matches found	10	18	3	DDA for preferred ion	[M-H]-1	3.4465e+06	2.85474e+06	2.21101e+06	1.78269e+07	1.18364e+07	1.78952e+07	5.94671e+07	4.19571e+07	6.59345e+07	991571	918023	1.12642e+06	2.24992e+06	1.5554e+06	1.05563e+06	3.77772e+06	2.93697e+06	2.26926e+06	5.1	4.8				0.9	0.9	0.3	4.8	2.8	4.2	5.1	4.6	5.1	0	2.2	1.6	0.3	0.9		0.9	1.4	0.3	3.2	4.8	4.2	3.2	3.2	4.8	3.2	3.7	4.2	3.4
3-phosphoglyceric acid	C3 H7 O7 P	Full match	Invalid mass	No results	Full match	Full match	-1.09	185.993	184.985	19.789	2.97146e+09	4	3	0			50.6		No matches found	No matches found	10	9	1	DDA for preferred ion	[M-H]-1	2.75625e+09	2.84771e+09	2.26029e+09	2.8504e+09	2.57244e+09	2.31821e+09	2.6809e+09	1.85588e+09	2.15309e+09	1.96249e+09	1.72156e+09	2.17821e+09	2.59692e+09	1.85687e+09	1.81256e+09	2.31583e+09	1.22e+09	1.14998e+09	10	10	3.9	0.9	1.4	8.9	8.9	8.9	8.9	9.5	9.5	9.5	9.5	9.5	10	8.9	8.9	9.5	9.5	8.9	9.5	8.9	9.5	10	8.9	9.5	9.5	8.9	9.5	8.9	9.5	9.5	9.5
3-phosphoglyceric acid	C3 H7 O7 P	Full match	Invalid mass	No results	Full match	Full match	-0.66	185.993	184.986	20.659	8.73748e+07	4	3	0			50.3		No matches found	No matches found	10	17	3	DDA for preferred ion	[M-H]-1	2.18429e+07	5.16986e+07	3.93727e+07	4.79805e+07	4.84992e+07	4.10646e+07	5.16646e+07	3.62696e+07	4.34636e+07	3.91496e+07	4.78146e+07	4.9264e+07	8.64741e+07	4.30578e+07	3.30993e+07	4.49935e+07	3.662e+07	3.31245e+07	9.1	7.3				9.1	3.5	5.3	5.7	4	6.4	6.2	5.3	7.3	7.5	5.7		4	7.3	4.2	4.6	3.2	6.4	5.7	5.7	7.3	5.7	4.6	5.1	5.7	5.7	6.7	6.2
3-phosphoglyceric acid	C3 H7 O7 P	Full match	No results	No results	Full match	Full match	-0.65	185.993	184.986	21.947	2.68e+07	4	0	0					No matches found	No matches found	9	14	4	DDA for preferred ion	[M-H]-1	2.26367e+07	2.46499e+07	1.73543e+07	2.334e+07	2.05594e+07	1.89307e+07	2.13796e+07	1.57232e+07	1.9933e+07	1.93724e+07	2.07811e+07	1.98303e+07	2.22148e+07	2.10701e+07	1.904e+07	1.82224e+07	6.71135e+06	1.3415e+07	8.3	4.8				3.2	3.2	2.6	5.9	4.8	3.7	5.3	2.1	2.1	3.7	3.2		3.2	2.6	2.6	4.8	8.3	5	1	4.2	4.8	1.5	2.6	4.2	2.6	3.7	2.6
3-phenyl-5,6,7,8-tetrahydro[1,3]diazepino[2,1-b][1,3]thiazole hydrobromide	C13 H14 N2 S	Not the top hit	Full match	No results	No results	No match	9.09	230.09	231.097	18.237	1.16825e+08	7	4	0	68.3	8.4			No matches found	No matches found	10	11	2	DDA for preferred ion	[M+H]+1	9.93057e+07	6.64216e+07	7.34103e+07	1.04101e+08	1.14298e+08	1.0242e+08	1.09036e+08	8.99081e+07	8.40594e+07	4.01875e+07	5.09418e+07	5.28218e+07	3.55173e+07	5.37476e+07	4.95148e+07	8.03521e+07	3.51327e+07	2.46506e+07	10	10				9.5	9.5	9.5	9.5	7.3	9.5	8.9	9.5	9.5	9.1	9.5	9.5	9.1	9.5	8.9	9.5	8.6	8.6	9.5	8.9	8.9	8.9	9.5	8.9	8.9	8.9	10	9.5
3-phenyl-5,6,7,8-tetrahydro[1,3]diazepino[2,1-b][1,3]thiazole hydrobromide	C13 H14 N2 S	No match	Invalid mass	No results	No results	No match	-73991.5	213.063	231.097	18.238	1.16825e+08	5	4	0	68.3	8.4			No matches found	No matches found	10	11	2	DDA for other ion	[M+NH4]+1	9.93057e+07	6.64216e+07	7.34103e+07	1.04101e+08	1.14298e+08	1.0242e+08	1.09036e+08	8.99081e+07	8.40594e+07	4.01875e+07	5.09418e+07	5.28218e+07	3.55173e+07	5.37476e+07	4.95148e+07	8.03521e+07	3.51327e+07	2.46506e+07	10	10				9.5	9.5	9.5	9.5	9.5	9.5	8.9	9.5	9.5	9.1	9.5	9.5	9.1	9.5	8.9	9.5	8.6	8.6	9.5	8.9	8.9	8.9	9.5	8.9	8.9	8.9	10	9.5
3-phenyl-5,6,7,8-tetrahydro[1,3]diazepino[2,1-b][1,3]thiazole hydrobromide	C13 H14 N2 S	Not the top hit	Full match	No results	No results	No match	9.07	230.09	231.097	17.856	1.93934e+07	7	4	0	64.5	8.2			No matches found	No matches found	10	8	1	DDA for preferred ion	[M+H]+1	1.03639e+07	1.40381e+07	1.16855e+07	1.10243e+07	1.06708e+07	1.08538e+07	1.09074e+07	1.35994e+07	6.8598e+06	9.37022e+06	1.21251e+07	1.03614e+07	6.84349e+06	1.26611e+07	1.46242e+07	1.74661e+07	1.38144e+07	1.04023e+07	7.7	7.2				7.7	5.9	5.5	6.6	4.5	6.1		6.1	6.1	5.5	7.2	4.5	6.1	7.2	7.5	7	6.4	6.6	6.1	5	3.9	6.1	5	6.6	5.5	7.2	5.5	2.8
3-Oxotetradecanoic acid	C14 H26 O3	Full match	No results	No results	No results	Full match	0.09	242.188	241.181	2.036	2.36863e+07	3	0	0					No matches found	No matches found	10	12	2	DDA for preferred ion	[M-H]-1	2.09148e+07	1.93069e+07	1.42835e+07	1.04968e+07	8.51998e+06	9.71427e+06	1.11713e+07	9.86011e+06	1.78867e+07	6.63839e+06	1.57971e+07	1.64951e+07	2.05266e+07	1.45792e+07	1.43573e+07	1.43779e+07	1.36434e+07	1.19046e+07	9.1	9.1	4.1	5.8	5.2	7.5	7.5	7	7.7	7.2	3.4	6.1	7.2	7	4.5	7.5	6.4	9.1	4.2	7.5	9.1	6.6	6.1	7.5	5.9	7	8	9.1	8.6	6.4	7.5	7	7.5
3-morpholino-5,6-diphenylpyridazine-4-carbonitrile	C21 H18 N4 O	No match	Invalid mass	No results	No results	No results	15.03	342.153	343.16	15.358	6.91894e+07	0	3	0	87.1	9.4			No matches found	No matches found	10	21	4	DDA for preferred ion	[M+H]+1	4.09065e+06	3.17368e+06	4.9525e+06	9.34871e+06	4.76825e+06	7.47395e+06	7.34835e+06	6.50381e+06	4.10739e+06	3.60075e+06	4.82125e+06	1.10081e+07	6.19965e+06	1.30703e+07	1.64984e+07	2.42341e+07	5.4536e+07	5.60024e+07	7.8	6.4					0.3		1.7	6.3	6.1			1.4	2	6.3	6.6	2.8	2.8	3.7	4.2	6.7	7.8	2.8	4.8	2.3	5	6.1	3.4	3.4	4.5	6.4	6.1
3-Methylsulfolene	C5 H8 O2 S	Full match	No results	No results	No results	Full match	-1.64	132.024	150.058	12.283	2.82134e+09	2	0	0					No matches found	No matches found	10	11	2	DDA for preferred ion	[M+NH4]+1	1.51367e+09	1.71254e+09	1.66459e+09	1.35562e+09	1.18445e+09	1.13019e+09	1.41047e+09	1.63867e+09	8.99741e+08	1.56815e+09	1.85318e+09	1.59314e+09	9.22934e+08	1.59268e+09	1.82551e+09	2.53776e+09	1.82886e+09	1.65695e+09	10	10				8.9	9.5	9.5	9.5	9.5	9.5	9.5	9.5	9.5	9.5	8.9	9.5	9.5	7.8	9.5	9.5	8.9	9.5	9.5	9.5	9.5	9.5	10	9.5	9.5	9.5	9.5	9.5
3-Methylglutarate	C6 H10 O4	Full match	No results	No results	Partial match	Full match	-0.11	146.058	145.051	3.711	7.00629e+07	22	0	0					No matches found	No matches found	10	18	4	DDA for preferred ion	[M-H]-1	6.66838e+07	4.34721e+07	4.58137e+07	2.73243e+07	2.71942e+07	3.46976e+07	5.04261e+07	4.9399e+07	2.05249e+07	1.32046e+07	2.49104e+07	3.48601e+07	2.37308e+07	3.75619e+07	3.32786e+07	5.4219e+07	4.04876e+07	2.71581e+07	6.2	4.8		5	2.8	6.2	4.6	5.1	2.6	2.6	2.6	2.9	3.5	1	2.8	3.7	4.8	2.6	4.8	3.7	3.5	4.2	4.2	3.2	3.2	4.8	3.7	4.8	4.2	2.6	1	4.2	4.8
3-Methylcrotonylglycine	C7 H11 N O3	Full match	No results	No results	No results	Full match	-2.07	157.074	175.107	16.459	1.68134e+09	7	0	0					No matches found	No matches found	10	14	2	DDA for preferred ion	[M+NH4]+1	1.36392e+09	1.19038e+09	1.18989e+09	1.19506e+09	1.4077e+09	1.62002e+09	8.12419e+08	6.48179e+08	6.98526e+08	8.37322e+08	9.14386e+08	1.70805e+09	7.07543e+08	1.24174e+09	1.09553e+09	1.01192e+09	3.5939e+08	2.30679e+08	9.5	9.5		1.4		8.4	8.9	8.9	8.9	8.9	8.4	8.9	8.4	8.9	8.9	8.9	8.4	8.9	8.9	7.3	8.9	8.4	8.4	8.4	8.9	8.4	8.9	8.9	9.5	8.4	8.9	9.5	8.9
3-methoxy-1,13-dimethyl-9,11,12,13,14,15,16,17-octahydro-8H-cyclopenta[a]phenanthren-17-ol	C20 H26 O2	No match	Invalid mass	No results	No results	No match	-60414.9	280.178	281.185	8.629	8.32883e+07	1	2	0	62.7	43			No matches found	No matches found	10	8	1	DDA for preferred ion	[M+H]+1	1.19878e+07	1.12613e+06	1.0528e+06	897514	2.13062e+06	771776	3.01465e+06	940691	3.66894e+07	2.09593e+07	8.16836e+07	1.02196e+06	1.07206e+06	1.16727e+06	1.23905e+06	1.21663e+06	5.00909e+07	1.04613e+06	7.3	3.4	0	5.5		1.7				0.3		0.3		7	5.9	7.3	1.6					6.2		3.4	2.8	1.7	3.4	1.7	0.7	1.7	1.7	2.3	3.4
3-ketocarbofuran	C12 H13 N O4	Full match	No results	No results	No results	Full match	-0.5	235.084	234.077	2.169	3.78284e+07	1	0	0					No matches found	No matches found	10	8	2	DDA for preferred ion	[M-H]-1	1.68355e+07	1.86785e+07	2.039e+07	1.65534e+07	1.44197e+07	1.1675e+07	1.94243e+07	2.21424e+07	1.24755e+07	1.54935e+07	2.16404e+07	2.33059e+07	6.52502e+06	1.67265e+07	2.80319e+07	3.51796e+07	1.56836e+07	2.06507e+07	9.1	9.1		4.9		8.6	7	8.6	8.6	8	5	7	8	8.3	8	8.6	7	5.5	8	8.6	8.6	8	6.4	6.4	9.1	8	8.6	7	8	8	8	8	8.6
3-Isopropenylglutaric acid	C8 H12 O4	Full match	No results	No results	No results	Full match	-0.28	172.074	171.066	12.871	6.91853e+07	6	0	0					No matches found	No matches found	0	0	0	DDA for preferred ion	[M-H]-1																			9.1		9.1	8.9	8
3-Hydroxyvaleric acid	C5 H10 O3	Full match	No results	No results	No results	Full match	-0.15	118.063	117.056	6.539	1.01009e+08	18	0	0					No matches found	No matches found	9	7	1	DDA for preferred ion	[M-H]-1	7.60023e+07	7.03361e+07	5.87386e+07	9.5146e+07	7.22365e+07	7.33396e+07	7.70928e+07	8.46426e+07	7.24567e+07	7.31616e+07	8.34916e+07	7.61257e+07	7.16863e+07	7.2351e+07	6.54709e+07	9.13348e+07	7.71543e+07	6.31811e+07	4.6	3.5				1.3		2.4	2.9	3.5	1.3	2.9	2.4	2.4	4	4.6	1.3	4.6	3.5	2.4		4.6			2.4	2.4	3.5	2.9	2.9	3.5	2.9	3.5	2.9
3-Hydroxypentadecanoic acid	C15 H30 O3	Full match	No results	No results	No results	Full match	-0.09	258.219	257.212	1.775	1.36032e+08	3	0	0					No matches found	No matches found	10	9	1	DDA for preferred ion	[M-H]-1	1.31769e+08	7.8035e+07	8.77286e+07	3.7023e+07	3.02814e+07	4.72665e+07	4.28979e+07	1.97863e+07	5.50175e+07	1.97846e+07	4.86387e+07	9.53158e+07	1.07513e+08	9.63453e+07	7.30873e+07	4.25235e+07	4.7634e+07	7.65028e+07	9.5	9.5		0	2.2	9.5	8.4	8.4	9.1	8.6	8.9	8.4	9.1	7.8	7.5	8.4	9.5	8.9	9.5	9.5	9.5	9.5	9.5	9.5	8.9	9.5	9.5	9.5	8.9	9.5	9.5	9.5	9.5
3-Hydroxynonanoic acid	C9 H18 O3	Full match	No results	No results	No results	Full match	-0.42	174.126	173.118	2.024	2.5278e+07	2	0	0					No matches found	No matches found	10	17	4	DDA for preferred ion	[M-H]-1	1.21381e+07	9.22891e+06	4.30755e+06	7.0864e+06	6.91837e+06	3.29245e+06	8.91864e+06	8.44573e+06	8.23658e+06	2.3232e+07	1.88793e+07	6.46139e+06	7.8593e+06	4.80678e+06	9.96315e+06	9.62998e+06	7.63374e+06	3.35322e+06	8.8	8.3	6.8		5.8	3.4	2.8	4.7	6.1	2.3	2	5.5	6.1	3.9	6.4	5.9	3.9	2.3	1.4	7.7	8.8	8.3	6.8	6.6	6.6	5.5	7.7	7.2	7.7	3.4	8.3	5.5	6.1
3-Hydroxymyristic Acid	C14 H28 O3	Full match	No results	No results	No results	Full match	-1.01	244.204	243.196	2.378	1.98168e+07	6	0	0					No matches found	No matches found	10	11	1	DDA for preferred ion	[M-H]-1	1.38077e+07	1.20295e+07	1.63738e+07	1.12006e+07	7.34265e+06	1.31205e+07	8.40118e+06	7.68872e+06	1.64076e+07	4.99657e+06	1.16023e+07	1.53441e+07	1.85242e+07	1.89781e+07	1.09745e+07	9.44244e+06	1.1658e+07	1.26565e+07	8.6	7.7	5.2	7.9	7.9	8	7.7	8.6	5.5	7.2	8.3	7.7	7.7	5.3	6.8	6.1	8.6	7	5.9	5.5	7.7	2.8	7.7	7.2	7.7	6.1	7.7	7.7	7.7	6.6	7.7	7.7	7.2
3-Hydroxyglutaric Acid	C5 H8 O5	Full match	No results	No results	Partial match	Full match	-0.15	148.037	147.03	4.063	8.59983e+07	23	0	0					No matches found	No matches found	10	9	3	DDA for preferred ion	[M-H]-1	4.3558e+07	4.46595e+07	4.55216e+07	3.74052e+07	2.78831e+07	3.10668e+07	4.28894e+07	4.55076e+07	2.74661e+07	2.67427e+07	4.62316e+07	5.36988e+07	1.99173e+07	3.76833e+07	5.63562e+07	7.94324e+07	5.24226e+07	3.61373e+07	7.3	6.7					6.2	2.9	2.1	4.8	5.3	2.4	7.3	3.7	2.6	4.6	5.1	2.6	3.7	5.7	4	4.6	3.7	2.9	2.4	3.5	4.6	2.9	4.6	5.1	4	6.7	5.1
3-hydroxy-3-methylpentanedioic acid	C6 H10 O5	No match	Invalid mass	No results	No match	No match	105074	179.08	180.088	23.543	5.30679e+07	13	1	0	51.1	7.6			No matches found	No matches found	10	16	6	DDA for preferred ion	[M+H]+1	5.75191e+06	1.01246e+07	1.09656e+07	2.42575e+07	2.04894e+07	2.82835e+07	5.35427e+07	3.92977e+07	4.73678e+07	4.77607e+06	3.42181e+06	1.00103e+07	5.34464e+06	1.12017e+07	1.92898e+07	2.44333e+07	1.82409e+07	7.7673e+06	7	7				2.8	3.9	3.9	5.3	4.8	5.3	6.7	5.3	6.7	2	2	5.5	3.4	4.5	5.9	5.9	4.2	2.8	4.2	5.3	7	5.3	4.8	4.8	5.3	5.3	5.3	5.3
3-Hydroxy-2,4,5-pyridinetrimethanol	C8 H11 N O4	Full match	Invalid mass	No results	No results	Full match	-1.72	185.068	186.076	12.669	2.04854e+09	2	11	0			63.5		No matches found	No matches found	10	12	3	DDA for preferred ion	[M+H]+1	9.39175e+08	1.62934e+09	1.658e+09	9.3953e+08	8.30362e+08	8.25175e+08	8.86612e+08	1.05395e+09	5.49558e+08	1.55254e+09	1.96396e+09	1.6765e+09	6.20933e+08	1.39403e+09	1.71211e+09	1.72245e+09	1.51705e+09	1.64207e+09	8.9	8.9	2.2			8.4	7.3	8.9	8.9	8.9	8.4	7.8	8.9	8.4	7.8	8.9	7.8	8.9	8.4	7.8	7.8	8.9	8.9	7.8	8.9	7.8	8.9	7.8	7.8	7.8	8.9	7.3	8.4
3-Hydroxy-2,4,5-pyridinetrimethanol	C8 H11 N O4	Full match	Invalid mass	No results	No results	Full match	-1.9	185.068	186.076	14.109	1.57457e+09	2	13	0			65.4		No matches found	No matches found	10	13	3	DDA for preferred ion	[M+H]+1	1.29591e+09	1.29499e+09	1.33148e+09	1.04878e+09	9.58486e+08	8.80287e+08	7.384e+08	1.00281e+09	5.94709e+08	1.48303e+09	1.46423e+09	1.379e+09	9.93255e+08	1.34314e+09	1.34972e+09	1.37417e+09	1.24957e+09	1.28782e+09	8.9	8.9		2.2		8.4	7.3	7.3	7.3	8.4	8.9	6.2	6.7	8.4	6.2	8.4	7.3	7.8	8.9	7.3	7.8	7.3	8.4	7.3	7.3	6.2	6.7	8.4	7.3	7.8	8.9	6.2	6.2
3-Hydroxy-2,4,5-pyridinetrimethanol	C8 H11 N O4	Full match	Invalid mass	No results	No results	Full match	-1.62	185.069	186.076	13.285	2.62143e+08	2	10	0			67.4		No matches found	No matches found	1	0	0	DDA for preferred ion	[M+H]+1																			7.3	7.3												4				4.6			4	4.6			7.3
3-Hydroxy-2,4,5-pyridinetrimethanol	C8 H11 N O4	Full match	Invalid mass	No results	No results	Full match	-1.99	185.068	186.076	18.159	1.09131e+08	2	13	0			68.3		No matches found	No matches found	8	9	3	DDA for preferred ion	[M+H]+1	9.70433e+07	1.03691e+08	9.22844e+07	1.00987e+08	9.28607e+07	8.67783e+07	8.19828e+07	5.38421e+07	4.28174e+07	5.05425e+07	3.43759e+07	5.4873e+07	4.11047e+07	4.81934e+07	3.1929e+07	2.7419e+07	2.33978e+07	1.23356e+07	8.9	8.9					7.3	8.4		7.8	8.4	8.4	8.4	8.9		8	8.4		7.8	7.5		6.4	8.3		8.9		7.8	8.9	6.7	8.4	8.4	8.4	8.4
3-Hydroxy-2,4,5-pyridinetrimethanol	C8 H11 N O4	Full match	Invalid mass	No results	No results	Full match	-1.74	185.068	186.076	17.577	5.78251e+07	2	13	0			70.6		No matches found	No matches found	10	13	2	DDA for preferred ion	[M+H]+1	3.89355e+07	3.28406e+07	2.57751e+07	5.35759e+07	5.41705e+07	5.13014e+07	2.59305e+07	1.01075e+07	1.86175e+07	1.26264e+07	1.10075e+07	1.65147e+07	2.71343e+07	1.97503e+07	1.83314e+07	2.63336e+07	1.00499e+07	8.91074e+06	8.9	8.6				7.5	7.5	7	8.9	8.4	8.4	7.5	5	7	5	7.2	7	7	8	6.4	7.5	3.9	5	7.5	8.6	6.4	6.4	7	7.5	6.4	7	7.5	7
3-Hydroxy-2,4,5-pyridinetrimethanol	C8 H11 N O4	Full match	No results	No results	No results	Full match	-1.9	185.068	186.076	18.983	2.54482e+07	2	0	0					No matches found	No matches found	10	11	3	DDA for preferred ion	[M+H]+1	2.44472e+07	1.46218e+07	1.77504e+07	2.53996e+07	2.20728e+07	2.24183e+07	1.46994e+07	1.10552e+07	1.20917e+07	1.40248e+07	1.70522e+07	2.19043e+07	1.70591e+07	1.6049e+07	1.36689e+07	8.98822e+06	1.42156e+07	2.38147e+07	7.5	5.9				4.8	5.9	5.9	6.4	2.6	7.5	4.8	1.7	2.3	5.9	7.5	3.2	7.5	2.6	5.5	2.3	3.7	5.9	4.2	2.1	5.3	4.8	2.6	4.8	5.9	2.6	5.9	5.3
3-Hydroxy-2,4,5-pyridinetrimethanol	C8 H11 N O4	Full match	No results	No results	No results	Full match	-2.44	185.068	186.076	22.745	1.77992e+07	2	0	0					No matches found	No matches found	2	0	0	DDA for preferred ion	[M+H]+1																			6	5.2					3.6									6	5.8			3.2	3							5.2
3-Hydroxy-2,4,5-pyridinetrimethanol	C8 H11 N O4	Full match	No results	No results	No results	Full match	-1.59	185.069	186.076	23.272	1.01102e+07	2	0	0					No matches found	No matches found	2	0	0	DDA for preferred ion	[M+H]+1																			8.7	8.7					8.5			4.7	4.9										5			5								8.7
3-Hydroxy-2,4,5-pyridinetrimethanol	C8 H11 N O4	Full match	No results	No results	No results	Full match	-2.07	185.068	186.076	24.072	3.33715e+06	2	0	0					No matches found	No matches found	0	0	0	DDA for preferred ion	[M+H]+1																			8.5						5.2	8.5					6.3										1.4
3-Hydroxy-2,4,5-pyridinetrimethanol	C8 H11 N O4	Full match	No results	No results	No results	Full match	-1.99	185.068	186.076	26.946	1.02331e+07	2	0	0					No matches found	No matches found	3	0	0	DDA for preferred ion	[M+H]+1																			7.4	3.6								7.4	5					6.3			2										3.6
3-Hydroxy-2,4,5-pyridinetrimethanol	C8 H11 N O4	Full match	No results	No results	No results	Full match	-1.67	185.069	186.076	26.826	1.02331e+07	2	0	0					No matches found	No matches found	3	0	0	DDA for preferred ion	[M+H]+1																			8.2						7.9	5.8								8.2
3-Furoic acid	C5 H4 O3	Full match	Full match	No results	No results	Partial match	-0.11	112.016	111.009	8.783	4.09487e+07	5	2	0	98.3	9.9			No matches found	No matches found	10	8	2	DDA for preferred ion	[M-H]-1	5.57447e+06	7.06392e+06	8.02223e+06	6.1338e+06	4.86749e+06	5.90229e+06	5.51512e+06	9.00724e+06	4.31468e+06	2.67199e+07	3.83743e+07	7.98337e+06	1.89068e+06	1.1544e+07	9.0246e+06	1.22688e+07	1.50858e+07	5.4242e+06	5.9	2.8		2.2		1.7	1.2	2.3	3.4	0.3	0.7	0.7	0.7		5.9	4.8	1.2	0.3	1.2	1.2	1.2	4.8	0.7	1.2	2.3	2.3	1.7	1.2	1.2	2.3	2.8	1.2	1.2
3-Ethyl-4-hydroxy-1-phenyl-1,2-dihydroquinolin-2-one	C17 H15 N O2	No match	Invalid mass	No results	No results	No match	19.31	265.115	266.123	16.204	4.10168e+07	3	2	0	50.4	7.5			No matches found	No matches found	10	15	3	DDA for preferred ion	[M+H]+1	1.65145e+07	2.88542e+07	1.18557e+07	1.49987e+07	1.95977e+07	8.14976e+06	1.74328e+07	3.20609e+07	8.77882e+06	2.01348e+07	3.2231e+07	1.01335e+07	1.5841e+07	2.57886e+07	1.47064e+07	2.43092e+07	3.46586e+07	1.51467e+07	7.5	5.3				3.7	5.9	1.2	3.7	3.2	1.7	3.7	7.5	2.3	4.2	5.9	0.7	3.7	3.2	2.1	4.8	6.4	5.3	4.2	3.7	4.8	4.2	4.8	3.7	3.7	2.6	5.3	2.6
3-Ethyl-4-(1H-imidazol-5-ylmethyl)dihydro-2(3H)-furanone	C10 H14 N2 O2	Full match	No results	No results	No results	Full match	-1.82	194.105	195.112	19.165	3.67993e+07	5	0	0					No matches found	No matches found	10	12	2	DDA for preferred ion	[M+H]+1	1.69182e+07	1.65597e+07	1.73631e+07	1.3942e+07	1.1545e+07	9.41373e+06	1.5896e+07	2.01106e+07	9.26582e+06	1.91572e+07	2.41711e+07	1.98926e+07	1.17789e+07	1.91149e+07	2.42262e+07	3.20197e+07	2.42249e+07	2.38645e+07	6.4	6.4				4.2	4.2	4.8	4.2	4.5	2.8	4.2	5.9	3.4	4.2	6.4	4.8	4.5	4.8	4.8	6.4	4.2	5.9	6.4	4.8	6.4	5.3	5.3	5.3	4.2	5.9	5.3	4.8
3-benzyl-5-[4-(4-chlorophenyl)-1,3-thiazol-2-yl]-1-isopropyl-1,2,3,4-tetrahydropyrimidine-2,4-dione	C23 H20 Cl N3 O2 S	No match	Invalid mass	No results	No results	No match	50271.5	459.07	460.077	20.35	2.78608e+07	2	2	0	72.9	8.6			No matches found	No matches found	10	15	2	DDA for preferred ion	[M+H]+1	2.263e+06	2.10626e+06	1.39914e+06	4.00303e+06	3.4953e+06	4.05883e+06	3.75073e+06	3.27231e+06	3.47831e+06	5.49999e+06	4.06545e+06	1.05134e+07	7.39416e+06	7.99346e+06	1.08923e+07	1.29326e+07	1.88336e+07	2.36961e+07	9.1	8.3				2.5	4.7	3	4.1	3	3.6	3	2	4.7	3.9	5.2	6.6	4.5	6.6	8.3	8.3	9.1	8.6	8.3	6.6	5.5	6.1	7.2	7.7	7.2	5.5	6.6	6.6
3-Aminophenol	C6 H7 N O	Full match	Full match	No results	No results	Not the top hit	-1.56	109.053	110.06	2.559	2.46322e+08	11	5	0	99.6	10			No matches found	No matches found	10	11	2	DDA for preferred ion	[M+H]+1	1.93942e+08	1.74447e+08	1.85372e+08	1.58408e+08	1.3524e+08	1.13056e+08	1.46711e+08	1.56994e+08	7.72083e+07	1.70607e+08	1.72923e+08	1.83352e+08	9.22747e+07	1.35247e+08	1.92702e+08	2.27575e+08	1.41174e+08	1.29452e+08	8.4	8.4	3.4	6.6	7.2	7.3	6.7	6.7	7.3	5.7	7.8	7.8	6.7	6.2	6.2	7.8	8.4	7.3	7.8	7.8	8.4	5.1	7.8	7.3	8.4	7.8	5.1	7.8	7.3	8.4	6.2	7.8	5.7
3-Aminoazepan-2-one	C6 H12 N2 O	Full match	No results	No results	No results	Full match	-1.82	128.095	129.102	9.978	1.93055e+08	5	0	0					No matches found	No matches found	10	12	2	DDA for preferred ion	[M+H]+1	1.85982e+08	1.47751e+08	1.66161e+08	1.77955e+08	1.50197e+08	1.46623e+08	1.64097e+08	1.28024e+08	9.82377e+07	1.64872e+08	1.6261e+08	1.74317e+08	1.38748e+08	1.45232e+08	1.75013e+08	1.7815e+08	1.45326e+08	1.41407e+08	9.5	9.5				8.4	9.5	9.5	9.5	8.4	9.5	8.9	8.9	9.5	9.5	9.5	8.9	9.5	8.9	9.5	9.5	8.9	9.5	9.5	8.9	9.5	9.5	9.5	9.5	9.5	8.9	8.4	9.5
3-Aminoazepan-2-one	C6 H12 N2 O	Full match	No results	No results	No results	Full match	-1.83	128.095	129.102	16.258	1.24081e+08	5	0	0					No matches found	No matches found	10	11	2	DDA for preferred ion	[M+H]+1	9.85565e+07	8.79287e+07	8.802e+07	1.16549e+08	1.0831e+08	1.28059e+08	1.08728e+08	9.26852e+07	7.99204e+07	7.57491e+07	7.9709e+07	1.17544e+08	6.71105e+07	9.97043e+07	8.50852e+07	7.1455e+07	4.61797e+07	3.36615e+07	9.5	9.5				9.5	7.8	8.4	9.5	8.4	8.9	8.4	9.5	9.5	9.5	8.9	8.4	7.8	9.5	8.4	8.4	8.4	8	7.8	9.5	8.9	8.9	9.5	9.5	7.8	8.9	8.4	8.9
3-amino-1H-pyrazolo[4,3-c]pyridine-4,6-diol	C6 H6 N4 O2	Not the top hit	Full match	No results	Partial match	Partial match	-8.38	166.048	165.04	14.728	6.8818e+07	14	4	0	60.8	8			No matches found	No matches found	10	20	4	DDA for preferred ion	[M-H]-1	5.54814e+07	5.39424e+07	4.70423e+07	4.91571e+07	4.10065e+07	3.79581e+07	5.9582e+07	4.85898e+07	3.74155e+07	4.15912e+07	4.72281e+07	5.05094e+07	2.6739e+07	4.7483e+07	4.30571e+07	5.6038e+07	5.25028e+07	4.54879e+07	8.9	8.9				7.8	7.8	6.7	8.9	7.5	7.5	8.9	8.4	7.5	7.5	7.3	7.3	8.6	7.3	8.4	8.9	8.4	8.4	8.9	8.9	7.3	7.8	8.4	7.8	7.8	7.3	7.8	7.8
3-amino-1-phenylurea	C7 H9 N3 O	Full match	No results	No results	No results	Full match	-1.72	151.074	152.082	12.362	6.14388e+07	2	0	0					No matches found	No matches found	10	6	2	DDA for preferred ion	[M+H]+1	6.16875e+07	5.31258e+07	5.05894e+07	3.80455e+07	5.29771e+07	3.91316e+07	2.63812e+07	2.48257e+07	2.76593e+07	4.09094e+07	3.49367e+07	4.39141e+07	3.87511e+07	4.42587e+07	3.54929e+07	3.43915e+07	2.87762e+07	1.82189e+07	8.9	8				7.3	8.4	7.8	7	8.9	8	8	6.4	7	7	8	8.4	7.5	7.3	5.9	5.3	7	7	8	6.4	7.5	7	8	7	8	6.4	8	7
3-acetamidopropanal	C5 H9 N O2	Full match	No results	No results	Partial match	Full match	-0.15	115.063	114.056	8.691	9.47547e+07	8	0	0					No matches found	No matches found	10	19	3	DDA for preferred ion	[M-H]-1	2.37785e+07	1.91181e+07	2.29571e+07	6.15454e+07	1.47678e+07	2.37624e+07	2.18214e+07	1.8531e+07	2.18139e+07	1.03685e+07	3.29763e+07	1.81409e+07	9.69931e+06	1.79532e+07	3.59437e+07	7.72895e+07	2.27252e+07	2.16989e+07	7.5	7.5				7	3.2	4.2	4.6	3.2	5.9	4.2	7	3.7	3.9	3.7	5.9	5.5	1.5	4.2	4.6	4.8	5.3	3.7	7.5	3.7	4.2	3.2	4.8	4.8	3.7	3.2	7
3-acetamidopropanal	C5 H9 N O2	Full match	No results	No results	Partial match	Full match	-1.96	115.063	116.07	16.423	3.23519e+07	8	0	0					No matches found	No matches found	10	18	5	DDA for preferred ion	[M+H]+1	2.89542e+07	2.06636e+07	1.97583e+07	2.54114e+07	2.57996e+07	3.02803e+07	2.80739e+07	2.43793e+07	2.38729e+07	2.09282e+07	1.8484e+07	2.73855e+07	1.73647e+07	2.40178e+07	2.81527e+07	2.93718e+07	1.85751e+07	1.45477e+07	8	8				1	2.6	4.2	3.7	5.3	5.3	4.8	1.5	4.2		2.1	4.8		2.1	3.2		1		4.2	2.6	3.2	2.1	2.6	2.6	2.6	8	3.7	2.6
3-acetamidopropanal	C5 H9 N O2	Full match	No results	No results	Partial match	Full match	-0.52	115.063	114.056	16.192	3.08847e+07	8	0	0					No matches found	No matches found	10	14	3	DDA for preferred ion	[M-H]-1	1.99177e+07	1.57323e+07	2.02444e+07	1.93208e+07	1.69936e+07	1.89133e+07	2.01209e+07	1.85239e+07	1.26724e+07	1.40082e+07	1.58718e+07	1.77524e+07	8.08735e+06	1.82054e+07	1.99558e+07	2.6936e+07	1.70428e+07	1.59736e+07	7.5	7.5				6.4	4.8	7	5.9	4.2	4.8	5.9	5.9	6.1	7.5	6.4	5.9	5.5	7	7	6.4	5.9	6.4	6.4	6.4	7.5	5.3	6.4	5.9	7	5.3	7	6.4
3-[4-Methoxy-2-(trifluoromethyl)-6-quinolyl]prop-2-ynyl benzoate	C21 H14 F3 N O3	No match	Invalid mass	No results	No results	No results	-12.67	385.088	386.095	18.658	1.77931e+08	0	3	0	52.1	7.6			No matches found	No matches found	10	16	2	DDA for preferred ion	[M+H]+1	9.09405e+06	9.67527e+06	8.43189e+06	9.75854e+06	9.29717e+06	1.08426e+07	4.61568e+06	3.73874e+06	4.32348e+06	2.75038e+07	2.93797e+07	6.08862e+07	2.93014e+07	5.16335e+07	6.3627e+07	5.92302e+07	1.22201e+08	1.40633e+08	8.8	8.6				5	6.1	7.2	5.5	7.2	8.8	5.2	4.7	4.1	8.6	8	8.4	8.6	8.4	8.4	7.3	8.4	7.3	7.5	7.5	8.6	6.4	8.6	8.6	8	8.6	8	7
3-[4-(tert-butyl)phenyl]-4-(3-methoxypropyl)-4,5-dihydro-1H-1,2,4-triazole-5-thione	C16 H23 N3 O S	Not the top hit	Full match	No results	No results	No match	6.9	305.158	304.151	10.792	2.65015e+08	1	2	0	81.3	9.1			No matches found	No matches found	10	9	1	DDA for preferred ion	[M-H]-1	1.43563e+08	1.7869e+08	1.64233e+08	1.41049e+08	1.36134e+08	1.35921e+08	1.41751e+08	1.74455e+08	9.45955e+07	1.15538e+08	1.52525e+08	1.53745e+08	8.55356e+07	1.61787e+08	1.83018e+08	2.39353e+08	1.91377e+08	1.50332e+08	7.8	7.8				5.1	5.7	6.7	6.7	7.8	6.2	6.7	6.2	6.7	7.8	6.7	5.7	6.7	6.2	6.7	6.7	6.7	6.7	6.7	6.2	6.7	6.7	6.7	7.3	7.8	7.8	7.3	7.3
3-[3-(1,3-dimethyl-1H-pyrazol-4-yl)-1H-1,2,4-triazol-1-yl]-5-methylisoxazole	C11 H12 N6 O	Not the top hit	Full match	No results	No results	No match	-7.37	244.105	245.113	17.936	3.95732e+08	7	8	0	80.8	9			No matches found	No matches found	10	12	2	DDA for preferred ion	[M+H]+1	3.85046e+08	2.65319e+08	2.87895e+08	2.93496e+08	2.68597e+08	2.82674e+08	2.28206e+08	2.31634e+08	1.90694e+08	2.56587e+08	3.32557e+08	2.67554e+08	2.19092e+08	2.67522e+08	3.07976e+08	3.46724e+08	2.2027e+08	1.74541e+08	9.5	9.5			0	9.5	8.9	9.5	9.5	9.5	9.5	9.5	9.5	8.9	9.5	9.5	9.5	9.5	9.5	9.5	8.9	7.8	8.9	9.5	8.4	8.9	8.9	9.5	8.9	9.5	9.5	8.9	9.5
3-[2-(1,3-Benzodioxol-5-yl)-7-methoxy-1-benzofuran-5-yl]-3-hydroxypropyl hexopyranoside	C25 H28 O11	No match	Full match	No match	No results	No match	9.39	504.168	503.161	18.472	4.28286e+07	38	1	5	61.8	65.4		88.7	Multiple matches found	No matches found	10	21	3	DDA for preferred ion	[M-H]-1	2.41364e+07	2.81028e+07	2.29971e+07	2.89273e+07	1.73311e+07	1.75728e+07	3.12176e+07	2.85239e+07	2.64348e+07	1.86659e+07	1.80595e+07	2.25846e+07	1.84313e+07	4.28527e+07	1.07478e+07	2.26145e+07	2.12138e+07	1.70291e+07	7	7				4.8	7	5.9	6.4	5.9	6.4	4.8	5.3	6.4	3.2	6.4	3.7	2.6	6.2	5	3.7	5.9	5.9	7	5.3	6.4	6.4	6.4	4.8	4.8	5.9	6.4	4.2
3-[2-(1,3-Benzodioxol-5-yl)-7-methoxy-1-benzofuran-5-yl]-3-hydroxypropyl hexopyranoside	C25 H28 O11	No match	Invalid mass	No match	No results	No match	10.67	504.169	503.161	18.179	4.66508e+07	38	1	5	61.8	65.4		88.7	Multiple matches found	No matches found	10	8	2	DDA for preferred ion	[M-H]-1	2.91551e+07	3.16245e+07	2.95741e+07	4.30805e+07	2.15766e+07	2.39525e+07	3.91e+07	4.00921e+07	3.28231e+07	2.32121e+07	2.47655e+07	2.84466e+07	1.88684e+07	2.21206e+07	1.34479e+07	7.16532e+06	2.00191e+07	2.38602e+07	8	8				5.9	5.9	5.9	5.1	5.3	4.8	6.4	5.3	7	5.9	5.9	4.2	5.3	5.9	2.8	2.8	3.7	7	5.9	5.9	5.9	8	5.9	4.8	4.2	5.3	7	6.4
3-[1-(dimethylamino)-1H-pyrrol-2-yl]-2-(2-furylcarbonyl)acrylonitrile	C14 H13 N3 O2	No match	Invalid mass	No results	No results	No match	86155.5	277.079	278.086	18.309	9.91437e+07	1	1	0	60.4	8			No matches found	No matches found	10	15	3	DDA for preferred ion	[M+H]+1	4.81754e+07	5.94207e+07	4.13939e+07	4.58388e+07	4.96736e+07	3.4231e+07	4.58816e+07	7.14946e+07	3.51304e+07	5.08942e+07	7.83116e+07	4.0074e+07	4.44813e+07	7.15866e+07	5.80707e+07	8.18685e+07	7.12343e+07	4.19265e+07	8.4	8.4				7.3	7.8	5.9	7.8	7.8	7.5	6.7	7.8	7.5	6.7	8.4	7.5	7.8	8.4	7.3	8.4	7.8	7.8	8.4	6.7	7.8	7.3	7.8	8.4	7.8	7.8	7.8	7.3
3-[(2Z)-1-Oxo-2-buten-2-yl]pentanedioic acid	C9 H12 O5	Full match	No results	No results	No results	Full match	-0.27	200.068	199.061	1.833	3.60335e+07	1	0	0					No matches found	No matches found	10	15	2	DDA for preferred ion	[M-H]-1	9.46871e+06	5.40691e+06	1.29517e+07	9.18983e+06	4.91428e+06	6.36962e+06	1.16365e+07	9.67142e+06	1.06813e+07	5.15364e+06	5.52269e+06	1.3193e+07	2.80674e+06	4.27093e+06	2.0369e+07	3.10233e+07	7.62921e+06	1.08408e+07	7.7	7.7		0	2.7	6.6	7.7	7.7	3.9		6.6	5	4.5	5	6.3	5	2.3		1.4	4.8	7.5	2.8	7.7	6.1	4.5	7.2	5.5	2.3	7.7	5.5	6.1	7.7	4.5
3-[(1R,9S)-11-(1-Methyl-4-piperidinyl)-6-oxo-7,11-diazatricyclo[7.3.1.02,7]trideca-2,4-dien-5-yl]benzonitrile	C24 H28 N4 O	Invalid mass	Invalid mass	No results	No results	No results	12.72	388.231	389.238	15.517	2.20744e+08	0	5	0	92.3	9.6			No matches found	No matches found	10	11	2	DDA for preferred ion	[M+H]+1	9.14045e+07	1.10438e+08	1.04351e+08	1.08522e+08	8.94347e+07	9.62086e+07	1.14494e+08	1.23358e+08	7.63959e+07	9.91622e+07	1.21193e+08	1.04954e+08	6.30853e+07	1.08242e+08	1.48738e+08	1.89766e+08	1.29973e+08	1.13148e+08	8.9	8.4				7.8	6.7	7.8	7.8	7.3	8.4	8.9	7.3	8.9	7.8	6.7	6.7	7.3	6.2	7.8	7.3	7.8	6.7	6.7	8.4	6.2	7.3	5.7	6.7	6.7	5.7	8.4	8.4
3-[(1R,9S)-11-(1-Methyl-4-piperidinyl)-6-oxo-7,11-diazatricyclo[7.3.1.02,7]trideca-2,4-dien-5-yl]benzonitrile	C24 H28 N4 O	No match	Invalid mass	No results	No results	No results	12.22	388.231	389.238	20.468	1.10991e+08	0	5	0	98	9.9			No matches found	No matches found	10	12	1	DDA for preferred ion	[M+H]+1	6.7182e+07	7.30427e+07	5.94834e+07	1.14353e+08	9.14146e+07	1.02615e+08	1.1239e+08	8.92851e+07	8.83917e+07	3.03468e+07	2.43411e+07	6.30612e+07	5.1719e+07	7.26915e+07	5.73355e+07	8.76912e+07	5.89932e+07	3.93448e+07	9.5	9.5				8.9	9.5	8.9	9.5	9.5	8.9	9.5	8.9	9.5	8.6	8	9.5	8.9	8.9	8.4	8.9	9.5	9.1	8.9	9.5	8.9	8.9	8.9	9.5	8.9	9.5	9.5	9.5
3-(4,5-diphenyl-1H-imidazol-2-yl)pyridine	C20 H15 N3	No match	Invalid mass	No results	No results	No results	18.69	297.132	296.125	8.234	3.72e+07	0	2	0	82.5	9.1			No matches found	No matches found	10	22	5	DDA for preferred ion	[M-H]-1	1.16876e+07	1.5735e+07	2.36416e+07	1.5712e+07	8.86597e+06	3.46422e+07	9.80398e+06	7.0798e+06	1.74723e+07	614475	1.29307e+06	7.42268e+06	3.12624e+06	4.89651e+06	7.81413e+06	5.96725e+06	2.28554e+06	2.93506e+06	5.9	4.5				1.7	4.8	5.9	4.2	4.5	4.8	1.2	5	5.3	0	0	2.3	2	0.9	1.2	1.2	2.5	0.3	4.5	2.3	4.5	2.8	3.4	4.5	3.9	3.9	3.4	4.5
3-(3,4-dihydroxyphenyl)propanoic acid	C9 H10 O4	No match	Invalid mass	No results	No match	No match	-98929.2	164.047	165.054	13.935	5.65682e+08	20	3	0	90.7	82.6			No matches found	No matches found	10	9	1	DDA for preferred ion	[M+H]+1	3.0469e+08	2.40023e+08	2.47327e+08	3.15454e+08	3.34499e+08	2.50675e+08	5.928e+08	4.65954e+08	5.07561e+08	4.20002e+08	2.40873e+08	2.79325e+08	1.73125e+08	3.03619e+08	3.18276e+08	4.57948e+08	4.08249e+08	2.89755e+08	10	10				9.5	9.5	9.5	9.5	10	9.5	9.5	9.5	9.5	9.5	9.5	8.9	7.3	9.5	9.5	9.5	9.5	9.5	9.5	9.5	9.5	9.5	8.9	9.5	9.5	10	9.5	8.9
3-(2-thienylmethyl)-2-thioxotetrahydro-4H-imidazol-4-one	C8 H8 N2 O S2	No match	Full match	No results	No results	No match	3.35	212.009	211.001	15.356	4.6331e+07	4	1	0	67.7	8.4			No matches found	No matches found	10	7	1	DDA for preferred ion	[M-H]-1	3.37702e+07	4.21386e+07	2.34574e+07	3.90722e+07	2.96628e+07	4.44204e+07	3.23139e+07	9.74492e+06	2.63664e+07	1.73672e+07	1.26133e+07	1.98064e+07	2.02461e+07	1.33592e+07	1.26955e+07	9.19473e+06	7.39219e+06	9.77939e+06	9.5	9.1				8	9.5	8.6	8.6	9.1	9.5	8	6.6	9.1	7	7.7	7.5	8	7.2	7.7	6.6	5	6.6	8.6	8.6	8	8	8.6	8.6	8.6	8.6	9.1	8.6
3-(2,4-Dichlorophenyl)-4-(3-pyridyl)-4,5-dihydro-1H-1,2,4-triazole-5-thione	C13 H8 Cl2 N4 S	No match	Full match	No results	No results	No results	0.03	321.985	322.992	21.146	3.62728e+08	0	1	0	58.4	7.9			No matches found	No matches found	10	17	2	DDA for preferred ion	[M+H]+1	3.06499e+08	2.96624e+08	2.68781e+08	1.3963e+08	1.41703e+08	5.4988e+07	1.08497e+08	2.09203e+08	2.574e+07	9.7067e+07	1.01811e+08	1.77485e+08	8.34836e+07	1.95423e+08	2.00995e+08	3.25075e+08	1.5711e+08	7.27526e+07	9.5	9.5				9.5	8.9	9.5	9.5	9.5	9.5	9.5	9.5	8	8.9	8.9	8.9	9.5	9.5	8.9	9.5	9.5	9.5	9.5	9.5	9.5	9.5	9.5	9.5	9.5	9.5	9.5	9.5
3-(2,3-dihydro-1-benzofuran-5-yl)-1-isopropyldihydro-2,4(1H,3H)-pyrimidinedione	C15 H18 N2 O3	No match	Invalid mass	No results	No results	No match	-17.02	274.127	275.134	17.744	2.21136e+08	6	2	0	97.2	9.9			No matches found	No matches found	10	12	2	DDA for preferred ion	[M+H]+1	6.97892e+07	7.01019e+07	5.84651e+07	1.21584e+08	1.29834e+08	1.31325e+08	2.30396e+08	1.73052e+08	2.23517e+08	1.5001e+07	2.06951e+07	2.3276e+07	2.68964e+07	4.14768e+07	4.10728e+07	7.84832e+07	8.04055e+07	5.01747e+07	10	9.5				8.9	8.9	8.9	9.5	9.5	9.5	9.5	8.9	10	8.6	8.6	8.6	8.6	9.1	8.6	8.9	9.5	8.9	9.5	6.7	9.5	9.5	9.5	8.9	9.5	9.5	8.9	8.9
3-(1-hydroxyethyl)-2,3,6,7,8,8a-hexahydropyrrolo[1,2-a]pyrazine-1,4-dione	C9 H14 N2 O3	Full match	Full match	No results	No results	Partial match	-2.05	198.1	199.107	21.006	1.66329e+08	1	2	0	92.3	9.6			No matches found	No matches found	10	17	3	DDA for preferred ion	[M+H]+1	9.89643e+07	6.45741e+07	1.01832e+08	7.37996e+07	3.6109e+07	5.26225e+07	6.10326e+07	5.42457e+07	4.25886e+07	8.8316e+07	7.76748e+07	1.05041e+08	6.34896e+07	7.08182e+07	1.22686e+08	1.31075e+08	6.88969e+07	8.06142e+07	9.5	9.5				9.5	9.5	9.5	9.5	7.5	8.9	9.5	8.9	7.8	8.4	9.5	9.5	7.3	8.9	8.9	9.5	9.5	9.5	7.8	8.9	9.5	9.5	8.9	9.5	9.5	9.5	9.5	9.5
3,8,9-trihydroxy-10-propyl-3,4,5,8,9,10-hexahydro-2H-oxecin-2-one	C12 H20 O5	No match	Invalid mass	No results	No results	No match	4122.07	245.137	244.13	10.761	7.76558e+08	8	1	0	66.2	8.3			No matches found	No matches found	7	5	1	DDA for preferred ion	[M-H]-1	4.4664e+08	5.79505e+08	5.53003e+08	4.05468e+08	3.6686e+08	3.96092e+08	4.25267e+08	5.43523e+08	2.71928e+08	3.41132e+08	5.41452e+08	5.07523e+08	2.25236e+08	5.08804e+08	6.28794e+08	7.3221e+08	6.07186e+08	4.54657e+08	7.3	7.3					7.3	6.7	6.2	6.2		6.2	5.7		7.3	7.3					5.1	6.7		6.7	6.2	6.7		7.3	6.7	6.7	7.3
3,6-Dihydronicotinic acid	C6 H7 N O2	Full match	No results	No results	Partial match	Full match	-1.36	125.048	143.081	13.788	6.71261e+07	7	0	0					No matches found	No matches found	10	11	3	DDA for other ion	[M+NH4]+1	2.7504e+07	2.04406e+07	2.6306e+07	2.76727e+07	2.79801e+07	3.13992e+07	2.58771e+07	1.90151e+07	3.17549e+07	1.69132e+07	2.52091e+07	5.40663e+07	1.59799e+07	3.41292e+07	3.618e+07	2.62149e+07	6.59452e+07	6.33902e+07	7.8	7.5	6.1	2.5	6.6	7.5	7	7.5	2.6	5.3	7	6.4	7.5	6.4	4.8		6.7	7	7.5	7.5	7.5		7.8	5.3	6.4	7.5	7.5	5.9	7	7.3	7	7.5	7.5
3,6,8-Trimethylallantoin	C7 H12 N4 O3	Full match	No results	No results	No results	Full match	-2.25	200.09	218.124	18.143	2.01374e+08	3	0	0					No matches found	No matches found	10	12	2	DDA for other ion	[M+NH4]+1	9.0528e+07	5.76695e+07	1.19463e+08	7.16594e+07	4.34604e+07	8.94632e+07	9.3403e+07	7.30471e+07	1.02732e+08	1.06486e+08	8.93858e+07	1.3028e+08	8.04795e+07	9.36695e+07	1.76114e+08	1.83721e+08	1.00186e+08	1.33361e+08	9.5	9.5		0	3.8	9.5	8.4	9.5	9.5	8.9	9.5	9.5	9.5	9.5	9.5	9.5	9.5	9.5	9.5	9.5	9.5	8.9	9.5	9.5	8.9	8.9	8.9	9.5	9.5	9.5	9.5	9.5	8.9
3,5,6-Indolinetriol	C8 H9 N O3	Full match	Invalid mass	No results	Partial match	Full match	-1.75	167.058	168.065	12.671	6.09891e+08	12	8	0			63.3		No matches found	No matches found	10	12	3	DDA for preferred ion	[M+H]+1	3.53566e+08	4.11735e+08	4.11074e+08	2.59667e+08	2.02328e+08	2.04941e+08	2.49388e+08	2.8367e+08	1.54061e+08	4.33349e+08	4.52504e+08	4.79811e+08	2.54707e+08	4.25984e+08	4.28612e+08	5.08455e+08	4.45221e+08	4.33533e+08	9.5	9.5			1.6	8.4	7.3	9.5	7.8	8.4	8.4	6.7	8.4	7.8	7.8	8.9	7.8	7.8	7.8	7.8	8.4	7.8	8.4	7.3	7.8	7.8	8.4	7.8	7.8	7.3	9.5	7.8	8.4
3,5,6-Indolinetriol	C8 H9 N O3	Full match	No results	No results	Partial match	Full match	-1.94	167.058	168.065	14.109	4.35563e+08	12	0	0					No matches found	No matches found	10	11	3	DDA for preferred ion	[M+H]+1	3.52954e+08	3.64168e+08	3.70723e+08	2.73717e+08	2.4907e+08	2.28675e+08	2.42618e+08	2.68851e+08	1.85495e+08	4.05652e+08	4.11984e+08	3.8425e+08	2.50228e+08	3.61704e+08	3.83979e+08	3.71938e+08	3.43606e+08	3.52121e+08	8.9	8.9				7.8	7.8	6.7	7.8	7.8	7.8	7.8	6.7	8.4	7.3	8.9	6.7	7.8	7.8	7.8	6.7	7.3	8.4	7.8	8.4	6.7	6.7	8.9	7.3	7.3	8.4	8.4	7.3
3,4,5-trihydroxy-6-({[3,4,5-trihydroxy-6-(hydroxymethyl)oxan-2-yl]oxy}methyl)oxan-2-yl 2,6,6-trimethylcyclohex-1-ene-1-carboxylate	C22 H36 O12	No match	Invalid mass	No results	No results	No results	44662.3	514.204	515.212	15.912	2.427e+07	0	1	0	53.6	7.7			No matches found	No matches found	10	12	3	DDA for preferred ion	[M+H]+1	1.32011e+07	1.12189e+07	1.18074e+07	7.31654e+06	5.5876e+06	4.65506e+06	7.90744e+06	1.47518e+07	5.52596e+06	1.27067e+07	2.25816e+07	1.23811e+07	7.47054e+06	1.59297e+07	1.94197e+07	2.34841e+07	1.87563e+07	1.48713e+07	9.1	8.8				7.7	8.3	8.3	7.7	7.7	3.6	7.2	7.5	6.1	7.7	9.1	5.5	7.7	7.5	8.6	8.6	8.6	8.6	8.3	6.1	7.7	7.7	7.2	8.3	7.2	6.1	6.6	8.8
3,3-Dimethyl-7-oxo-4-thia-1-azabicyclo[3.2.0]heptane-2-carboxylic acid 4,4-dioxide	C8 H11 N O5 S	Full match	No results	No results	No results	Full match	-0.99	233.036	232.028	18.261	5.91592e+07	4	0	0					No matches found	No matches found	10	10	2	DDA for preferred ion	[M-H]-1	2.55498e+07	3.02413e+07	3.28982e+07	2.48454e+07	2.04694e+07	2.36341e+07	3.32908e+07	3.96933e+07	2.75154e+07	1.94779e+07	3.86176e+07	3.57079e+07	1.55784e+07	3.53415e+07	4.16601e+07	5.40606e+07	4.27804e+07	3.95703e+07	10	9.7				9.1	9.1	9.1	9.7	9.7	9.1	9.1	9.1	9.7	8.6	9.7	7.5	9.7	9.7	9.7	10	10	9.7	8	9.1	9.1	9.7	9.1	9.7	9.1	8	9.1	9.7
3,3-dimethyl-5-oxo-5-[(3-phenyl-1H-pyrazol-5-yl)amino]pentanoic acid	C16 H19 N3 O3	No match	Invalid mass	No results	No results	No match	-59822.8	283.127	284.135	14.393	1.77277e+08	4	4	0	78.5	8.9			No matches found	No matches found	10	11	2	DDA for preferred ion	[M+H]+1	1.10374e+08	1.1373e+08	1.01751e+08	9.97146e+07	1.00304e+08	8.80384e+07	9.49141e+07	1.14337e+08	7.69211e+07	9.23865e+07	1.11161e+08	9.3121e+07	8.24931e+07	1.06655e+08	1.31111e+08	1.54446e+08	1.12064e+08	1.04933e+08	8.9	8.4				7.8	6.2	8.4	7.8	7.3	8.9	7.8	8.4	7.8	8.4	6.7	6.7	7.8	6.2	7.8	7.8	6.2	6.7	7.8	7.8	8.4	8.4	8.4	7.8	7.8	7.8	8.4	8.4
3,3-dimethyl-5-oxo-5-[(3-phenyl-1H-pyrazol-5-yl)amino]pentanoic acid	C16 H19 N3 O3	No match	Invalid mass	No results	No results	No match	-116363	266.101	267.108	13.741	2.62651e+07	4	4	0	78.5	8.9			No matches found	No matches found	10	12	2	DDA for other ion	[M+H]+1	1.51072e+07	1.06163e+07	1.4494e+07	1.18771e+07	1.09203e+07	1.17243e+07	1.27062e+07	1.46076e+07	1.21601e+07	1.47168e+07	1.18979e+07	1.42673e+07	1.18396e+07	1.13363e+07	2.59966e+07	2.0786e+07	1.26272e+07	1.48022e+07	9.1	9.1				7.5	2.3	8	2.3	1.2	5.5	8.3	2.1	5.5	2.6	2.3	1.5	1.7	2.3	7	8	6.6	1.5	1	8.6	1.2	2.3	8.3	6.1	9.1	2.8	1.2	1.2
3,3-dimethyl-5-oxo-5-[(3-phenyl-1H-pyrazol-5-yl)amino]pentanoic acid	C16 H19 N3 O3	No results	Invalid mass	No results	No results	No match	-59823.2	283.127	284.135	13.879	3.5967e+07	4	4	0	78.5	8.9			No matches found	No matches found	10	16	5	DDA for preferred ion	[M+H]+1	2.7579e+07	2.10698e+07	1.95024e+07	1.37576e+07	1.59399e+07	1.39689e+07	3.42133e+07	1.79428e+07	1.62012e+07	1.66749e+07	1.92503e+07	2.04248e+07	1.51452e+07	1.97084e+07	1.07425e+07	2.29711e+07	1.94446e+07	1.84946e+07	6.4	4.8				5.3	2.6		2.3	1.5	1.5	6.4	2.1	3.7	2.6	2.6	1.5	2.1	2.6	1.7	4.8	3.2	1.5	1	4.8	1.5	2.6	4.8	2.1	4.8	3.2	1.5	1.5
2′-Deoxycytidine	C9 H13 N3 O4	Full match	No results	No results	Full match	Full match	-2	227.09	260.124	9.878	5.0514e+07	3	0	0					No matches found	No matches found	10	8	2	DDA for other ion	[M+H+MeOH]+1	2.81779e+06	2.92345e+06	3.9776e+06	7.07785e+06	7.92459e+06	8.07946e+06	4.1388e+06	2.68255e+06	2.74562e+06	7.26423e+06	7.04499e+06	9.64586e+06	6.52097e+06	1.45968e+07	2.23159e+07	2.72764e+07	4.45263e+07	2.89472e+07	9.5	6.6				0.9	0.9	2	4.5	6.6	4.5	2	3	3	3.9	2.3	8.3	6.6	7	7.5	8	9.5	6.4	6.1	6.1	5.5	6.1	6.1	5	6.1	6.6	5.9	5.5
2′-Aminobiphenyl-2,3-diol	C12 H11 N O2	Full match	No results	No results	No results	Full match	-2.13	201.079	202.086	2.438	6.78113e+07	3	0	0					No matches found	No matches found	10	10	3	DDA for other ion	[M+H]+1	6.1713e+07	6.43223e+07	4.09004e+07	2.2362e+07	1.47602e+07	1.92459e+07	3.16079e+07	2.04359e+07	2.1703e+07	3.28566e+07	3.30805e+07	5.14149e+07	3.96324e+07	3.55632e+07	3.82573e+07	2.59412e+07	3.1674e+07	3.05851e+07	9.5	9.1				9.5	9.5	9.1	8.6	8.6	9.1	8.6	9.1	8	9.1	9.1	9.5	9.1	8	9.1	8	9.1	8	9.1	9.1	9.1	9.1	8.6	9.1	9.1	9.1	9.1	9.1
2′,3′-Cyclic UMP	C9 H11 N2 O8 P	Full match	No results	No results	No results	Full match	-0.54	306.025	305.018	13.095	2.52963e+07	1	0	0					No matches found	No matches found	10	9	2	DDA for preferred ion	[M-H]-1	1.25929e+07	1.43696e+07	1.65827e+07	1.15174e+07	1.02268e+07	9.00894e+06	1.40261e+07	1.77608e+07	7.87695e+06	1.13493e+07	1.63493e+07	1.29854e+07	7.68575e+06	1.57621e+07	1.84399e+07	2.30946e+07	1.89404e+07	1.42536e+07	8	8				6.6	5.9	5.3	5	4.5	4.5	5.3	5.9	7.2	5.5	7.5	5.5	6.6	6.4	4.8	7	8	7.5	5.3	6.4	5.3	6.4	5.3	5.9	8	5.9	5.9	4.8
2?[(4?benzamido?9,10?dioxo?9,10?dihydroanthracen?1?yl)amino]ethane?1?sulfonyl fluoride	C23 H17 F N2 O5 S	No match	Invalid mass	No results	No results	No results	2222.05	453.089	452.082	20.651	8.0282e+06	0	1	0	91.2	53.9			No matches found	No matches found	10	11	2	DDA for preferred ion	[M-H]-1	4.34665e+06	7.57606e+06	4.37412e+06	6.75313e+06	7.75288e+06	6.73648e+06	4.58444e+06	5.55363e+06	4.073e+06	3.15421e+06	2.85472e+06	3.97806e+06	3.62864e+06	4.72076e+06	4.04245e+06	5.97646e+06	1.92926e+06	924996	8.3	7.9				5.2	6.1	6.8	6.6	6.1	8.3	7.4	5.5	6.3	5.8	7.4	5.2	5.2	6.3	7.4	8.3	5.8	3.8	6.3	7.4	7.4	5.2	6.8	7.4	4.1	5.8	6.8	7.9
20-Hydroxy-(5Z,8Z,11Z,14Z)-eicosatetraenoic acid	C20 H32 O3	Not the top hit	Full match	No results	No results	Partial match	9.53	320.238	319.231	1.481	1.16183e+10	54	8	0	98.3	9.9			No matches found	No matches found	10	12	2	DDA for preferred ion	[M-H]-1	2.41493e+08	1.44603e+08	2.35087e+09	2.94911e+08	2.42295e+08	1.839e+09	2.7037e+08	2.138e+08	1.79293e+09	7.02387e+08	7.16402e+08	1.0821e+10	5.07227e+08	3.88424e+08	2.52539e+09	2.66437e+08	4.42376e+08	3.47438e+09	9.5	9.5	7.9	6.3	7.2	7.8	7.3	7.3	8.9	7.8	7.8	8.4	8.9	8.9	8.4	9.5	8.4	9.5	7.3	8.4	7.8	8.4	7.8	7.8	8.4	7.8	8.4	8.9	8.9	7.3	8.4	9.5	8.4
2-{[4-Allyl-5-(2-furyl)-4H-1,2,4-triazol-3-yl]sulfanyl}-N-[5-(2-thienyl)-1,3,4-thiadiazol-2-yl]acetamide	C17 H14 N6 O2 S3	No match	Invalid mass	No results	No results	No match	-16.25	430.027	429.02	21.669	8.6658e+06	1	1	0	89.6	51.2			No matches found	No matches found	10	16	2	DDA for preferred ion	[M-H]-1	6.40667e+06	9.07893e+06	5.26834e+06	8.47327e+06	8.00225e+06	8.26108e+06	5.57717e+06	4.16368e+06	4.43601e+06	4.06094e+06	3.14338e+06	5.65301e+06	3.51874e+06	4.39787e+06	4.59951e+06	6.05699e+06	5.15637e+06	4.72233e+06	8.3	8.3				7.2	6.6	7.7	8.3	7.7	7.2	8.3	6.8	6.8	5.8	3.6	5.5	5.2	6.8	6.3	5.5	7.4	7.4	7.7	7.7	7.7	7.2	7.2	7.2	8.3	7.7	7.7	6.6
2-{2-[4-(tert-butyl)phenyl]-4-hydroxy-1,3-thiazol-5-yl}acetic acid	C15 H17 N O3 S	Not the top hit	Full match	No results	No results	No match	6.23	291.095	292.102	17.697	5.34318e+07	4	3	0	81.9	51.2			No matches found	No matches found	10	6	1	DDA for preferred ion	[M+H]+1	3.48679e+07	5.30475e+07	3.1856e+07	3.12455e+07	4.60926e+07	2.3869e+07	2.61333e+07	4.11212e+07	1.69566e+07	2.55173e+07	4.92782e+07	3.24176e+07	2.08459e+07	4.73291e+07	3.17351e+07	3.89216e+07	4.62757e+07	2.22456e+07	9.5	9.1				8.6	8.9	8.6	8	9.5	8.6	7	8	8	7.5	9.5	9.1	8	8.9	9.1	8	7.8	8	8.6	8.6	9.1	7	8.6	8.6	8.6	9.1	7.5	8.6
2-{(3S)-1-[4-(Trifluoromethyl)benzyl]-3-pyrrolidinyl}-1H-benzimidazole-4-carboxamide	C20 H19 F3 N4 O	No match	Invalid mass	No results	No results	No match	19.12	388.159	389.166	17.225	7.75923e+07	4	3	0	70.1	8.5			No matches found	No matches found	10	14	2	DDA for preferred ion	[M+H]+1	6.51122e+07	4.56785e+07	4.54583e+07	4.85128e+07	3.85388e+07	4.92452e+07	2.49334e+07	1.27721e+07	2.19715e+07	3.11097e+07	2.65722e+07	3.01742e+07	3.63563e+07	3.26664e+07	2.47318e+07	4.00791e+07	1.39184e+07	1.47284e+07	7.8	7				7.8	5.7	7.3	5.7	5.3	5.7	5.9	3.4	5.3	5.9	5.3	5.9	6.4	5.3	4.2	5.3	2.6	4.8	4.8	5.9	5.9	4.8	7	5.3	5.3	6.4	6.4	5.9
2-Sulfosuccinic acid	C4 H6 O7 S	Full match	No results	No results	No results	Full match	-0.73	197.983	196.976	22.794	2.96897e+07	1	0	0					No matches found	No matches found	10	13	5	DDA for preferred ion	[M-H]-1	1.15063e+07	9.8064e+06	1.05132e+07	1.60469e+07	1.21975e+07	1.10568e+07	1.52429e+07	1.29726e+07	1.28407e+07	2.0511e+07	2.76505e+07	1.36485e+07	1.12458e+07	1.73576e+07	8.83286e+06	7.54012e+06	1.17753e+07	1.33049e+07	9.1	9.1	6.3	6	6.3	8.8	8.8	8.8	9.1	8.3	8.8	9.1	8.8	8.8	9.1	9.1	8.3	7.2	9.1	8.8	8.8	7.7	8.3	8.8	9.1	9.1	8.6	8.6	8.6	9.1	9.1	8.6	9.1
2-Oxoglutaric acid	C5 H6 O5	Full match	Full match	No results	Full match	Full match	-0.2	146.021	145.014	18.172	2.36478e+07	12	1	0	83.6	49.6			No matches found	No matches found	10	24	3	DDA for preferred ion	[M-H]-1	1.52908e+07	8.74279e+06	8.37161e+06	1.44637e+07	1.34954e+07	1.47431e+07	9.79534e+06	8.38776e+06	9.53818e+06	1.27517e+07	1.50408e+07	1.4185e+07	2.40452e+07	1.68905e+07	1.29779e+07	1.42701e+07	8.57985e+06	8.20556e+06	8.8	8.3		0.5	0.5	7	3.9	6.1	5.9	5.5	8	7.7	2.8	6.6	8.8	7	8	8.6	7.5	5.5	7	8.3	6.6	7.2	7.2	6.6	7.7	8.3	6.1	3.4	7.7	7.7	6.1
2-Oxobutyric acid	C4 H6 O3	Full match	No results	No results	Full match	Full match	-0.58	102.032	101.024	12.643	1.8181e+08	9	0	0					No matches found	No matches found	10	21	5	DDA for preferred ion	[M-H]-1	5.99801e+07	7.74997e+07	8.1787e+07	4.58903e+07	3.5473e+07	3.81749e+07	3.83041e+07	5.35714e+07	3.18611e+07	8.03314e+07	8.74958e+07	8.02544e+07	3.2926e+07	7.81428e+07	9.43017e+07	1.37444e+08	8.92637e+07	6.73914e+07	8.4	8.4				8.4	7.8	8.4	7.8	5.9	6.4	6.4	7.8	7	7.8	7.3	7.3	5.9	7.3	8.4	7.8	8.4	7.3	8.4	6.7	8.4	8.4	6.2	6.7	7.8	7.3	8.4	7.3
2-Oxobutyric acid	C4 H6 O3	Full match	No results	No results	Full match	Full match	-0.65	102.032	101.024	18.162	1.64575e+07	9	0	0					No matches found	No matches found	10	17	4	DDA for preferred ion	[M-H]-1	1.29723e+07	1.16951e+07	9.17734e+06	1.66576e+07	1.42727e+07	1.5087e+07	1.20206e+07	1.07153e+07	1.48313e+07	1.19834e+07	1.12887e+07	1.0189e+07	1.50453e+07	1.09938e+07	1.00805e+07	1.03508e+07	8.17125e+06	1.05334e+07	7.7	5.5				5.5	5	2.8	4.8	4.2	5.3	6.1	2.8	3.7	7.7	5	5	7.5	6.1	5.5	6.1	3.9	3.9	5.5	5	5	4.5	5	3.9	4.5	4.5	3.9	4.5
2-Oxo-4-pentenoic acid	C5 H6 O3	Full match	No results	No results	Full match	Full match	0.2	114.032	113.024	15.624	3.33738e+07	8	0	0					No matches found	No matches found	10	13	3	DDA for preferred ion	[M-H]-1	1.77124e+07	2.3423e+07	2.4112e+07	8.5628e+06	8.69438e+06	8.41172e+06	1.03668e+07	1.30286e+07	7.49866e+06	2.2294e+07	3.14003e+07	2.71125e+07	7.08782e+06	2.38056e+07	2.60715e+07	2.62276e+07	2.22599e+07	2.5977e+07	8	8				7.5	5.3	5.9	4.5	5	3.9	4.5	7.2	2.8	7.5	7	6.4	4.5	6.4	5.9	7.5	6.4	4.2	7	7	6.4	7.5	8	7	7	6.4	5.3	5.9
2-Oxo-4-pentenoic acid	C5 H6 O3	Full match	No results	No results	Full match	Full match	0.25	114.032	113.024	15.101	2.02369e+07	8	0	0					No matches found	No matches found	10	18	5	DDA for preferred ion	[M-H]-1	9.82274e+06	1.69308e+07	1.41537e+07	4.87824e+06	7.89672e+06	4.27172e+06	3.11777e+06	6.39113e+06	2.18623e+06	1.48004e+07	1.82803e+07	1.7875e+07	4.53856e+06	9.53598e+06	1.34415e+07	1.79452e+07	1.23274e+07	8.70044e+06	5.5	4.5				2.3	3.2	3.2	1.4	1.7	1.4	0.9	2.3	0.9	3.2	4.8	4.8	3	5.5	2.8	3.2	4.5	1.2	3.4	3.4	1.2	1.7	4.5	3.9	1.7	3.4	3.4	2.8
2-Oxo-4-pentenoic acid	C5 H6 O3	Full match	No results	No results	Full match	Full match	0.13	114.032	113.024	16.688	8.75944e+06	8	0	0					No matches found	No matches found	10	9	3	DDA for preferred ion	[M-H]-1	5.18686e+06	6.9377e+06	5.91581e+06	5.29734e+06	6.06352e+06	5.16416e+06	8.20123e+06	8.17119e+06	6.81779e+06	4.23253e+06	6.70023e+06	6.8259e+06	4.25648e+06	6.27362e+06	6.10931e+06	6.84945e+06	5.5529e+06	4.84203e+06	7.2	6.1				2.3	4.5	3.4	4.5	5.5	5.2	5.5	7.2	6.1	2.5	4.5	3.9	2	3.4	4.5	5	5	4.1	3.4	6.1	3.9	5	3.9	4.5	6.1	4.5	6.1	4.5
2-Oxo-3-hydroxy-LSD	C20 H25 N3 O3	No match	Invalid mass	No results	No results	No results	-13.75	355.185	354.178	10.784	1.03153e+08	0	4	0	76.6	8.8			No matches found	No matches found	10	8	1	DDA for preferred ion	[M-H]-1	5.43423e+07	7.5826e+07	6.70533e+07	4.66036e+07	4.69392e+07	4.20685e+07	4.73695e+07	6.57796e+07	2.98684e+07	2.61257e+07	6.39464e+07	6.30521e+07	2.10752e+07	6.83179e+07	7.4483e+07	9.34471e+07	7.82331e+07	6.04567e+07	5.1	5.1				4	4	4	2.4	4.6	3.5	5.1	3.5	3.2	3.7	4.6	4	3.2	4.6	4.6	5.1	5.1	4.6	5.1	4.6	4	4	4	4.6	3.5	3.5	5.1	4
2-Methylthiazolidine	C4 H9 N S	Full match	No results	No results	No results	Full match	-2.19	103.045	104.053	12.282	3.16535e+08	1	0	0					No matches found	No matches found	10	9	1	DDA for preferred ion	[M+H]+1	1.80147e+08	1.92063e+08	1.90939e+08	1.63066e+08	1.39209e+08	1.38626e+08	1.71483e+08	2.04229e+08	1.17921e+08	1.74442e+08	2.19966e+08	1.84643e+08	1.01959e+08	1.87458e+08	2.24681e+08	2.99128e+08	2.27559e+08	1.9648e+08	10	10				8.9	8.4	7.8	9.5	9.5	9.5	9.5	10	8.9	8.9	8.9	8.9	9.5	7.8	10	10	9.5	9.5	9.5	9.5	8.4	9.5	8.9	8.4	8.4	10	7.8	8.9
2-Methylpyrrolidine	C5 H11 N	Full match	No results	No results	No results	Full match	-2.36	85.0889	86.0962	11.657	4.11573e+09	2	0	0					No matches found	No matches found	10	8	1	DDA for preferred ion	[M+H]+1	2.75723e+09	2.75191e+09	2.88413e+09	2.53805e+09	2.20529e+09	2.19015e+09	2.91521e+09	2.93603e+09	2.23761e+09	2.479e+09	2.77401e+09	2.75354e+09	1.5258e+09	2.7458e+09	3.15922e+09	3.89059e+09	3.14502e+09	2.70495e+09	7.8	7.8			4.1	6.7	6.7	6.7	5.1	5.1	4.6	6.2	5.1	6.2	7.8	6.7	6.7	7.3	5.7	4.6	5.7	6.7	6.2	4.6	5.7	7.3	6.7	5.7	7.8	7.3	6.7	6.2	5.7
2-Methylpyrrolidine	C5 H11 N	Full match	No results	No results	No results	Full match	-2.19	85.089	86.0962	12.116	2.50049e+09	2	0	0					No matches found	No matches found	10	10	3	DDA for preferred ion	[M+H]+1	2.15322e+09	1.96889e+09	2.00991e+09	1.99721e+09	1.91872e+09	1.70684e+09	2.12862e+09	2.12133e+09	1.46639e+09	1.62401e+09	2.03931e+09	2.00855e+09	1.07946e+09	1.88363e+09	1.94457e+09	2.39732e+09	1.9459e+09	1.67017e+09	8.4	8.4				5.7	7.8	6.2	5.1	7.3	7.3	7.8	6.7	7.3	7.3	6.7	6.7	7.8	4.6	6.2	6.2	5.7	7.8	6.2	7.3	5.7	7.3	5.7	7.3	5.7	7.3	8.4	8.4
2-Methylpyrrolidine	C5 H11 N	Full match	No results	No results	No results	Full match	-2.86	85.0889	86.0962	7.594	2.05982e+08	2	0	0					No matches found	No matches found	10	7	2	DDA for preferred ion	[M+H]+1	1.30217e+08	1.70279e+08	1.45727e+08	1.17031e+08	1.0553e+08	9.77949e+07	1.14577e+08	1.49238e+08	7.13962e+07	9.31678e+07	1.3383e+08	1.31632e+08	6.3442e+07	1.35966e+08	1.92397e+08	2.01316e+08	1.54673e+08	1.04411e+08	7.3	7.3				5.7	6.2	4.6	5.7	6.2	5.7	4.6	5.7	5.7	5.1	5.7	5.7	2.9	5.1	6.2	7.3	6.2	5.1	6.2	5.1	5.7	7.3	5.7	6.7	4	5.1	6.2	6.2
2-Methylpyrrolidine	C5 H11 N	Full match	No results	No results	No results	Full match	-1.78	85.089	86.0963	13.159	3.34308e+07	2	0	0					No matches found	No matches found	5	20	6	DDA for preferred ion	[M+H]+1	7.15903e+06	1.17935e+07	6.46791e+06	7.51612e+06	5.5571e+06	5.0268e+06	9.11336e+06	1.0983e+07	3.62893e+06	3.31282e+07	1.49675e+07	6.2889e+06	4.89772e+06	2.02741e+07	7.98488e+06	2.66504e+07	3.60943e+07	7.48023e+06	8.3	8.3					5.5						8.3		3.2	5.9	5.5	7.4	3.2		7.5	3.2	8.3	6.1	4.5	3.4		4.5		8.3
2-Methylpyrrolidine	C5 H11 N	Full match	No results	No results	No results	Full match	-1.92	85.089	86.0963	12.818	6.54922e+07	2	0	0					No matches found	No matches found	3	0	0	DDA for preferred ion	[M+H]+1																			8	8						2.9								3.2			3.4		7.2			7.2		8
2-Methylpyrrolidine	C5 H11 N	Full match	No results	No results	No results	Full match	-1.88	85.089	86.0963	17.983	5.48117e+07	2	0	0					No matches found	No matches found	3	0	0	DDA for preferred ion	[M+H]+1																			7.5	5.9				7							4.8		7.5					7	7.3				5.9
2-Methylpyrrolidine	C5 H11 N	Full match	No results	No results	No results	Full match	-2.26	85.089	86.0962	18.159	5.0301e+07	2	0	0					No matches found	No matches found	10	9	2	DDA for preferred ion	[M+H]+1	3.56962e+07	3.30028e+07	2.71403e+07	3.40988e+07	3.5179e+07	2.8815e+07	5.05302e+07	3.62788e+07	3.20594e+07	4.30969e+07	3.06562e+07	2.58702e+07	3.25106e+07	2.71694e+07	3.52506e+07	4.68005e+07	3.57653e+07	2.98571e+07	7.5	7	1.4			7	6.4	4.8	5.9	6.4	4.8	7.3		6.4		7	4.8	7.5	4.8			5.3	5.3	7	4.8	7	7	4.8	5.9	6.4	7	5.9	4.8
2-methylcitric acid	C7 H10 O7	Full match	No results	No results	No results	Full match	-0.89	206.042	205.035	20.238	1.20168e+07	9	0	0					No matches found	No matches found	10	14	4	DDA for preferred ion	[M-H]-1	5.69781e+06	1.11883e+07	7.17697e+06	1.11564e+07	7.2801e+06	7.0325e+06	8.55145e+06	1.23031e+07	6.27822e+06	3.24227e+06	3.5152e+06	6.58713e+06	1.91956e+06	4.38031e+06	9.85566e+06	9.89509e+06	7.94258e+06	5.71621e+06	8.3	8.3				2.3	1.2	6.6	2.3	2.8	4.5	5	5.5	6.1	0.3	3	5.5	0.3	2	6.6	3.4	1.7	7.2	0.7	4.5	5.5	6.6	5	4.5	7.2	6.6	7.2	8.3
2-Methylbenzoic acid	C8 H8 O2	Full match	Full match	No results	Partial match	Partial match	0.02	136.052	135.045	2.372	4.67117e+07	26	2	0	95.8	9.8			No matches found	No matches found	10	12	2	DDA for preferred ion	[M-H]-1	4.20199e+07	4.09746e+07	3.14727e+07	4.3839e+07	3.58182e+07	2.49451e+07	4.04455e+07	2.82458e+07	2.85162e+07	3.86781e+07	3.98965e+07	3.23146e+07	3.33954e+07	2.88338e+07	3.20127e+07	2.90709e+07	2.17624e+07	1.80337e+07	9.7	9.7	8.3	7.7	6.8	9.5	9.7	8.6	9.5	9.1	9.1	8.6	9.1	8.6	9.1	9.1	9.1	8.6	8.6	3.2	9.1	9.1	9.1	8.6	9.1	9.7	9.1	9.7	9.1	9.7	9.1	9.1	9.1
2-Methoxy-N-(5-{5-[(2S)-1-(3,4,5-trimethoxybenzyl)-2-pyrrolidinyl]-1,2,4-oxadiazol-3-yl}-4-pyrimidinyl)acetamide	C23 H28 N6 O6	No match	Invalid mass	No results	No results	No match	45389.6	506.185	507.192	21.594	1.63399e+07	1	1	0	57.9	7.9			No matches found	No matches found	10	13	2	DDA for preferred ion	[M+H]+1	8.7462e+06	1.14205e+07	8.60264e+06	6.95816e+06	4.81099e+06	5.91073e+06	7.78509e+06	1.08666e+07	4.40728e+06	5.55258e+06	6.56764e+06	7.5034e+06	3.50183e+06	6.18648e+06	1.08881e+07	1.41871e+07	9.46014e+06	7.04634e+06	8.3	8.3				7.7	8.3	8.3	8.3	6.3	8.3	7.7	8.3	6.3	7.2	8.3	7.2	6.8	6.6	7.2	7	7.7	8.3	8.3	8.3	8.3	6.6	6.6	6.6	8.3	6.6	8.3	6.1
2-Keto-glutaramic acid	C5 H7 N O4	Full match	No results	No results	Full match	Full match	-0.57	145.037	144.03	11.391	2.97175e+07	2	0	0					No matches found	No matches found	9	16	4	DDA for preferred ion	[M-H]-1	2.11556e+07	1.96611e+07	1.62243e+07	2.32605e+07	2.59603e+07	2.82314e+07	2.84016e+07	2.88482e+07	1.86413e+07	1.21535e+07	1.49455e+07	2.01065e+07	1.12961e+07	1.73694e+07	1.9562e+07	2.49873e+07	2.16977e+07	1.40766e+07	9.7	9.1	2.7	6.5	6.5	8	8	9.1	9.7	8	9.7	9.7	8	9.1	8.3	7.5	8	7.2	8.6	9.1	9.1	8	8		7.5	9.1	8.6	8.6	8	8	8	8	8
2-Keto-glutaramic acid	C5 H7 N O4	Full match	No results	No results	Full match	Full match	-0.3	145.037	144.03	12.285	4.85047e+07	2	0	0					No matches found	No matches found	10	18	5	DDA for preferred ion	[M-H]-1	2.35546e+07	2.13358e+07	2.29872e+07	2.8061e+07	2.94977e+07	3.63046e+07	3.09234e+07	3.47716e+07	2.36543e+07	1.69503e+07	2.15112e+07	2.4788e+07	1.39404e+07	2.27887e+07	3.45448e+07	4.62881e+07	3.03564e+07	2.23573e+07	9.1	9.1				5.9	6.4	7.5	7.5	8	8	7.5	5.3	8	7.5	8.6	8	8	7.5	5.9	6.7	8	7	9.1	8	7.5	7	8	8	7.5	7	7.5	7.5
2-Isopropylmalic acid	C7 H12 O5	Full match	Full match	Full match	Full match	Full match	-0.4	176.068	175.061	14.593	8.67461e+08	14	2	1	64.1	8.2		92.7	Single match found	No matches found	10	17	4	DDA for preferred ion	[M-H]-1	7.36121e+08	6.5277e+08	4.75755e+08	5.94676e+08	6.08527e+08	5.11339e+08	3.49774e+08	2.38514e+08	3.11322e+08	5.0467e+08	4.59656e+08	6.269e+08	7.43134e+08	6.33716e+08	2.40209e+08	3.53313e+08	1.91372e+08	1.2636e+08	8.4	8.4	6.2	4.2	4.2	8.4	7.8	7.8	7.8	7.8	7.8	8.4	6.7	8.4	8.4	7.8	8.4	7.8	7.8	5.7	6.7	7.3	7.8	7.8	7.8	7.8	7.8	7.8	7.8	7.8	7.8	7.8	8.4
2-Iminobutanoic acid	C4 H7 N O2	Full match	No results	No results	Full match	Full match	-1.63	101.048	102.055	15.23	3.52687e+08	11	0	0					No matches found	No matches found	10	12	1	DDA for preferred ion	[M+H]+1	2.1015e+08	2.08105e+08	1.93486e+08	1.8788e+08	1.56041e+08	1.55825e+08	1.96922e+08	2.0509e+08	1.44407e+08	1.64102e+08	2.14742e+08	1.80938e+08	1.22429e+08	1.98378e+08	2.3447e+08	3.1007e+08	2.36215e+08	2.05376e+08	9.5	9.5				9.5	8.9	8.4	9.5	9.5	9.5	8.9	8.9	8.9	8.9	8.9	9.5	8.9	9.5	9.5	9.5	7.3	8.4	8.9	8.9	9.5	9.5	9.5	9.5	9.5	9.5	8.9	9.5
2-Iminobutanoic acid	C4 H7 N O2	Full match	No results	No results	Not the top hit	Full match	-1.87	101.047	102.055	17.073	2.24483e+08	11	0	0					No matches found	No matches found	10	12	1	DDA for preferred ion	[M+H]+1	1.75615e+08	1.48166e+08	1.58039e+08	1.69147e+08	1.6004e+08	1.51355e+08	1.49702e+08	1.42203e+08	9.91203e+07	1.08752e+08	1.29097e+08	1.42942e+08	8.89615e+07	1.52366e+08	1.55924e+08	2.03153e+08	1.31611e+08	1.01853e+08	9.5	9.5				8.9	7.8	9.5	8.9	9.5	9.5	9.5	8.9	8.4	8.4	8.4	8.9	9.5	8.4	9.5	9.5	9.5	9.5	8.9	9.5	8.9	8.9	8.4	8.4	7.8	9.5	9.5	9.5
2-Hydroxyvaleric acid	C5 H10 O3	Full match	Full match	No results	No results	Not the top hit	-0.33	118.063	117.056	3.764	9.42948e+08	18	6	0	69.4	8.5			No matches found	No matches found	2	0	0	DDA for preferred ion	[M-H]-1																			5.7		5.7				4			5.7			5.1	2.4
2-Hydroxyvaleric acid	C5 H10 O3	Full match	Full match	No results	No results	Full match	-0.1	118.063	117.056	5.132	7.3889e+08	18	6	0	63.3	8.2			No matches found	No matches found	9	11	2	DDA for preferred ion	[M-H]-1	1.73115e+08	2.41909e+08	2.25402e+08	5.09074e+08	4.87217e+08	3.4486e+08	6.70469e+08	7.98319e+08	3.21917e+08	1.42813e+08	1.92047e+08	1.79673e+08	9.8483e+07	2.16218e+08	2.98577e+08	5.76099e+08	3.69692e+08	2.05339e+08	6.2	6.2				4	2.9	5.1	4.6	3.5	5.1	6.2	5.1	5.7	4.6	4.6	5.1	3.5	4	3.5	4	4	5.1		4.6	5.1	5.1	5.1	5.1	5.1	5.1	6.2	5.1
2-Hydroxyvaleric acid	C5 H10 O3	Full match	Full match	No results	No results	Full match	-0.06	118.063	117.056	2.496	9.58505e+07	18	6	0	72.7	8.6			No matches found	No matches found	0	0	0	DDA for preferred ion	[M-H]-1																			10		9.1	10	9.5																		7.8
2-Hydroxymethylpyrrolidine-3,4-diol	C5 H11 N O3	Full match	No results	No results	Partial match	Full match	-1.88	133.074	134.081	2.746	2.99584e+09	6	0	0					No matches found	No matches found	10	17	3	DDA for preferred ion	[M+H]+1	1.50533e+09	1.40555e+09	1.1655e+09	2.5961e+09	1.11828e+09	2.25938e+09	3.24229e+09	2.0266e+09	2.73791e+09	4.61418e+08	4.18633e+08	7.68605e+08	1.05331e+09	1.18936e+09	1.25815e+09	2.61577e+09	1.19782e+09	7.37064e+08	7.3	5.1				4.6	3.5	3.5	4.6	3.5	4.6	7.3	2.9	6.2	4.6	2.4	3.5	4.6	4.6	5.7	5.7	4	4	5.1	5.1	2.9	3.5	4.6	1.8	2.9	2.9	4.6	1.8
2-Hydroxyethylclavam	C7 H11 N O3	Full match	No results	No results	No results	Full match	-2.67	157.073	158.081	2.193	4.07245e+06	7	0	0					No matches found	No matches found	5	19	7	DDA for preferred ion	[M+H]+1	1.24414e+06	544080	803214	1.53581e+06	1.40843e+06	1.16131e+06	3.70475e+06	3.22644e+06	2.50953e+06	405086	443498	458927	379306	545393	517055	968036	571407	584336	7.4	6.5			4.9	0			7.4			6.8	6.3	5.2		2.2					4.3	6.5		6.5	2.7	2.7					6.5		2.7
2-hydroxy-3-{[5-(N-hydroxyacetamido)pentyl]carbamoyl}-2-({[5-(N-hydroxyacetamido)pentyl]carbamoyl}methyl)propanoic acid	C20 H36 N4 O9	No match	Invalid mass	No results	No results	No match	-37819.9	458.237	459.244	14.524	4.9196e+08	1	3	0	92.2	9.6			No matches found	No matches found	10	11	2	DDA for preferred ion	[M+H]+1	1.58998e+08	4.8123e+08	3.20504e+08	2.47428e+08	1.99527e+08	2.98662e+08	4.27253e+07	2.73038e+07	3.40271e+07	1.19952e+08	8.18956e+07	1.46496e+08	2.14251e+08	2.18064e+08	1.06347e+08	1.53648e+08	5.32486e+07	2.4632e+07	7.8	7.3				5.7	6.7	6.7	7.3	7.8	7.3	4.6	4.8	3.7	5.7	6.7	4.6	6.7	6.2	4.6	6.7	4.6	3.2	6.7	6.2	6.7	7.3	6.2	7.3	5.1	6.2	6.2	6.7
2-Hexenoic acid	C6 H10 O2	Full match	No results	No results	No results	Full match	-0.01	114.068	113.061	3.113	1.16062e+08	22	0	0					No matches found	No matches found	10	10	2	DDA for preferred ion	[M-H]-1	1.10412e+08	7.7844e+07	6.52908e+07	8.18539e+07	9.39678e+07	8.48265e+07	3.19048e+07	2.91259e+07	4.19144e+07	3.52984e+07	4.72992e+07	8.68357e+07	7.61917e+07	8.63987e+07	8.68608e+07	8.13698e+07	3.30209e+07	2.31587e+07	7.8	6.7	2.5	3	3.6	7.8	4.6	6.2	7.3	4.6	6.7	2.1		5.1	6.4	6.7	7.8	7.8	6.7	5.7	7.3	4.2	7	5.7	6.7	6.7	5.1	6.7	4.6	5.1	6.2	5.1	5.7
2-Furoic acid	C5 H4 O3	Full match	Full match	No results	No results	Full match	-0.43	112.016	111.009	21.01	1.79201e+08	5	2	0	97.4	65.2			No matches found	No matches found	10	9	2	DDA for preferred ion	[M-H]-1	1.34972e+08	1.34472e+08	1.39015e+08	1.79987e+08	1.44688e+08	1.48521e+08	1.93047e+08	1.83474e+08	1.35459e+08	6.78397e+07	8.72555e+07	1.17371e+08	6.0222e+07	1.02599e+08	1.46789e+08	1.71984e+08	1.35756e+08	1.22319e+08	9.5	9.5	2			7.3	8.4	7.3	7.8	8.4	7.8	7.8	7.8	8.4	9.5	8.9	8.9	8.9	7.3	6.7	7.3	8.9	8.9	8.4	9.5	8.4	8.9	9.5	9.5	7.8	7.3	8.4	9.5
2-Fluoro-6-{[2-(2-pyridyl)ethyl]amino}benzonitrile	C14 H12 F N3	No match	Invalid mass	No results	No results	No match	16.99	241.106	242.113	8.648	1.34715e+08	3	2	0	66.7	43.7			No matches found	No matches found	9	15	4	DDA for preferred ion	[M+H]+1	3.65747e+07	4.34085e+07	3.77202e+07	4.01675e+07	2.73877e+07	3.57041e+07	3.58999e+07	3.01903e+07	3.59066e+07	2.22602e+07	4.76117e+07	1.05212e+08	1.95257e+07	4.74027e+07	6.00149e+07	4.55356e+07	6.49369e+07	1.28225e+08	8.4	7.8						3.7		5.3	2.6	2.6	3.7	3.7			2.9	7.5			6.7	8.4	7.3	6.4	6.7	7.8		3.5	4	5.7	6.2	2.4	6.2
2-Deoxyribose 5-phosphate	C5 H11 O7 P	Full match	Full match	No results	Not the top hit	Not the top hit	-0.23	214.024	213.017	16.627	1.0104e+08	11	1	0	54.2	59.2			No matches found	No matches found	10	14	2	DDA for preferred ion	[M-H]-1	8.20226e+07	8.01318e+07	7.57352e+07	6.383e+07	9.10366e+07	5.02223e+07	3.13326e+07	3.24556e+07	2.558e+07	4.91898e+07	4.94427e+07	9.88494e+07	3.07204e+07	6.84085e+07	7.65539e+07	5.60462e+07	2.51374e+07	1.42339e+07	9.7	9.5				9.5	9.5	9.5	8.9	9.5	8.9	8.6	8.6	8	9.5	9.5	9.5	8.6	9.5	9.5	9.5	7.5	9.7	8.9	9.5	9.5	9.5	9.5	7.8	9.5	9.5	9.5	9.5
2-Deoxy-4-S-{2-deoxy-2-[(E)-(1-hydroxyethylidene)amino]-β-D-glucopyranosyl}-2-[(Z)-(1-hydroxyethylidene)amino]-4-thio-D-glucopyranose	C16 H28 N2 O10 S	Full match	No results	No results	No results	Full match	0.36	440.147	441.154	15.511	6.41172e+07	1	0	0					No matches found	No matches found	10	20	4	DDA for preferred ion	[M+H]+1	1.80424e+07	1.79492e+07	1.64375e+07	3.80595e+07	3.62923e+07	3.61358e+07	4.5765e+07	3.59743e+07	4.41999e+07	1.93528e+07	1.44945e+07	2.15566e+07	2.72664e+07	3.09805e+07	2.32377e+07	4.23846e+07	3.38371e+07	2.43537e+07	9.5	8.6				7	7	7	8.6	7	7	9.5	5.9	8.4	7.5	7	4.8	7.5	8.6	6.4	8.9	5.9	7.5	7.5	8.6	7.5	7.5	7	6.4	7	7	7.5	8
2-Deoxy-2,3-dehydro-N-acetylneuraminic acid	C11 H17 N O8	Full match	No results	No results	No results	Not the top hit	-0.21	291.095	290.088	14.435	1.31957e+09	4	0	0					No matches found	No matches found	10	19	3	DDA for preferred ion	[M-H]-1	4.0578e+08	2.77859e+08	3.38395e+08	2.93509e+08	2.10223e+08	3.36033e+08	3.49584e+08	5.5995e+08	2.47454e+08	3.43494e+08	2.40873e+08	3.43898e+08	1.31836e+08	3.18813e+08	1.1132e+09	1.26771e+09	2.96965e+08	3.11258e+08	10	10	0			10	6.7	5.1	7.8	7.8	10	9.5	9.5	7.3	9.5	7.8	7.8	7.8	5.1	8.9	9.5	7.8	7.8	10	10	9.5	8.9	9.5	8.4	7.3	8.9	8.9	9.5
2-Deoxy-2,3-dehydro-N-acetylneuraminic acid	C11 H17 N O8	Full match	No results	No results	No results	Not the top hit	-0.26	291.095	290.088	14.318	3.40199e+08	4	0	0					No matches found	No matches found	1	0	0	DDA for preferred ion	[M-H]-1																			8.9															7.8		8.4				8.9
2-Chromanone	C9 H8 O2	Full match	No results	No results	Partial match	Full match	-1.17	148.052	166.086	16.878	1.86294e+08	15	0	0					No matches found	No matches found	10	12	2	DDA for preferred ion	[M+NH4]+1	1.88158e+07	1.78868e+07	1.67955e+07	3.24864e+07	3.2848e+07	3.2183e+07	7.36243e+07	5.29094e+07	5.88042e+07	1.59011e+07	1.41942e+07	1.99321e+07	1.34386e+07	2.68429e+07	3.69067e+07	1.30347e+08	1.91523e+08	1.69585e+08	9.5	8.9	2.5			3.2	4.8	4.8	7.5	7.5	8	8.9	8.4	8.4	3.7	2.6	6.4	3.9	6.4	7	8.4	8.4	9.5	6.7	8.4	8.9	8.4	8.4	7.8	8.4	7.8	8.4	8.4
2-chloro-16-phenyl-6,7,8,9,10,11,12,13,14,15-decahydrocyclododeca[b]quinoline	C25 H28 Cl N	No match	Full match	No results	No results	No match	-2.49	377.19	378.197	17.863	5.14742e+07	1	3	0	83	9.2			No matches found	No matches found	10	10	2	DDA for preferred ion	[M+H]+1	1.53525e+07	2.76515e+07	2.06189e+07	8.4343e+06	9.92158e+06	7.14959e+06	9.54719e+06	1.34263e+07	3.89708e+06	3.32114e+07	5.04398e+07	3.70118e+07	1.06913e+07	2.61552e+07	2.44678e+07	2.4341e+07	1.47788e+07	1.46184e+07	9.5	9.1				8	8.6	9.1	5	5	7.7	6.1	8.3	5.8	9.1	9.5	8.6	6.1	8.6	8	7.5	7	8.6	8.6	7.5	8	8	8	8.6	8.6	9.1	6.4	7.5
2-C-METHYL-D-ERYTHRITOL-2,4-CYCLOPYROPHOSPHATE	C5 H12 O9 P2	Full match	No results	No results	Full match	Full match	-1.23	277.995	296.029	18.116	7.04404e+07	2	0	0					No matches found	No matches found	10	12	1	DDA for preferred ion	[M+NH4]+1	5.68345e+07	2.11143e+07	2.51766e+07	4.06148e+07	4.76795e+07	3.1302e+07	7.63032e+06	6.94973e+06	6.15444e+06	1.22045e+07	1.1076e+07	1.35357e+07	7.27433e+06	1.19904e+07	1.31893e+07	1.79265e+07	1.57039e+06	214326	9.5	9.1				9.5	9.1	9.1	8.6	9.5	9.1	8.8	8.3	8.8	8.3	8.8	8.3	8.3	8.8	8.8	8	3.6		9.1	9.1	8	8.6	9.1	8	9.1	8	9.1	9.1
2-benzylideneindan-1-one	C16 H12 O	No match	Invalid mass	No results	No results	No match	-20.26	220.084	221.092	12.002	6.26323e+07	10	2	0	59	7.9			No matches found	No matches found	10	20	2	DDA for preferred ion	[M+H]+1	5.0376e+07	4.7729e+07	3.81995e+07	3.84293e+07	3.1016e+07	2.71994e+07	5.42663e+07	4.8325e+07	4.61952e+07	3.21361e+07	4.23504e+07	4.39478e+07	3.6988e+07	4.93263e+07	3.54879e+07	4.77535e+07	4.80329e+07	4.20614e+07	9.5	8				8.9	9.5	6.4	7	7.5	7.5	7.3	7.3	7.8	7.5	7.8	7.8	6.4	8.9	6.4	6.2	8.4	7.3	7.5	7.3	7.5	7	8	7.5	6.4	7	6.4	7
2-Aminopimelic acid	C7 H13 N O4	Full match	No results	Full match	No results	Partial match	-1.49	175.084	176.091	15.012	2.02731e+08	7	0	1				70.6	Single match found	No matches found	10	13	2	DDA for preferred ion	[M+H]+1	6.01971e+07	5.01392e+07	6.21762e+07	1.15372e+08	1.1861e+08	1.68537e+08	1.70611e+08	1.18272e+08	1.92973e+08	3.90148e+07	4.20922e+07	5.8948e+07	3.96217e+07	7.10615e+07	8.96527e+07	1.57567e+08	1.06862e+08	7.01869e+07	9.5	9.5	2.8			7.3	8.4	2.4	9.5	7.8	8.9	8.4	8.4	9.5	7	7.8	7.8	9.1	7.8	8.9	8.9	9.5	7.3	9.5	8.9	8.9	8.9	8.4	9.5	8.4	8.9	8.4	6.7
2-Aminophenol	C6 H7 N O	Full match	Full match	No results	No results	Full match	-1.59	109.053	110.06	3.233	1.47856e+08	11	5	0	99.2	10			No matches found	No matches found	9	7	2	DDA for preferred ion	[M+H]+1	1.34359e+08	9.01665e+07	1.04435e+08	8.95918e+07	6.48037e+07	6.94655e+07	5.97814e+07	6.98917e+07	4.5905e+07	5.52681e+07	7.42277e+07	1.21644e+08	5.55456e+07	7.50213e+07	1.21471e+08	1.40846e+08	8.59436e+07	9.89909e+07	5.7	4.6	0.3	0.7	0.3	2.4	3.5	4.6	2.4		4	2.9	5.7	2.9	3.5	3.5	3.5	3.5	2.9	4.6	2.9	3.5	3.5	2.4	1.3	4	3.5	4	3.5	4.6	2.4		2.9
2-Aminomuconic acid	C6 H7 N O4	Full match	No results	No results	Full match	Full match	-1.79	157.037	175.071	13.622	1.66187e+08	6	0	0					No matches found	No matches found	10	17	3	DDA for preferred ion	[M+NH4]+1	1.03645e+08	9.18816e+07	9.02347e+07	1.03311e+08	1.53961e+08	1.03381e+08	8.4262e+07	9.5508e+07	5.37237e+07	6.19581e+07	5.25457e+07	4.38623e+07	8.76072e+07	7.74332e+07	1.00665e+08	1.13517e+08	4.72956e+07	2.68971e+07	9.5	8.9			0.3	7.8	8.4	6.7	8.9	7.8	7.8	7.8	7.8	8.4	6.7	6.2	6.7	8.9	7.3	8.9	9.5		6.4	8.9	8.9	7.8	7.3	7.3	6.7	7.3	7.8	7.8	7.8
2-Aminomuconic acid	C6 H7 N O4	Full match	No results	No results	Full match	Full match	-2.16	157.037	175.071	13.3	5.18199e+07	6	0	0					No matches found	No matches found	8	19	5	DDA for preferred ion	[M+NH4]+1	3.14695e+07	2.34495e+07	1.74703e+07	2.08469e+07	1.80599e+07	3.98808e+07	2.58776e+07	1.17187e+07	3.03445e+07	8.52278e+06	1.90155e+07	2.42427e+07	3.25785e+07	3.23886e+07	1.64045e+07	2.50833e+07	2.44436e+07	1.98019e+07	6.4	6.4			0.3	3.2		4.8	4.8		3.7	4.2	3.9	6.4			3.2			2.6	5.3		3.2	4.8	5.3	4.2	3.2	2.1	6.4			3.2	4.8
2-Amino-4-methylpyrimidine	C5 H7 N3	No match	Invalid mass	No results	No results	No results	-156117	92.0373	110.071	15.584	4.78114e+08	0	1	0	92.2	63.9			No matches found	No matches found	10	21	11	DDA for other ion	[M+NH4]+1	4.11747e+08	4.69144e+08	4.18552e+08	2.82038e+08	2.64881e+08	2.26693e+08	1.90392e+08	2.7354e+08	1.69066e+08	1.71045e+08	3.9504e+08	4.09846e+08	1.16971e+08	3.84107e+08	5.00256e+08	4.6795e+08	3.8208e+08	2.9875e+08	9.5	8.4			2.8	7.3	9.5	8.4	7.8	7.3	8.4	8.9	8.9	8.4	7.8	8.9	8.4	7.8	6.7	8.4	8.4	6.2	7.3	7.8	7.3	7.3	8.4	7.3	8.4	7.8	7.8	8.4	7.8
2-Amino-4-methylpyrimidine	C5 H7 N3	Full match	Full match	No results	No results	Partial match	-1.55	109.064	110.071	15.604	4.78114e+08	3	1	0	92.2	63.9			No matches found	No matches found	10	21	11	DDA for preferred ion	[M+H]+1	4.11747e+08	4.69144e+08	4.18552e+08	2.82038e+08	2.64881e+08	2.26693e+08	1.90392e+08	2.7354e+08	1.69066e+08	1.71045e+08	3.9504e+08	4.09846e+08	1.16971e+08	3.84107e+08	5.00256e+08	4.6795e+08	3.8208e+08	2.9875e+08	9.5	8.4			2.8	7.3	9.5	8.4	7.8	7.3	8.4	8.9	8.9	8.4	7.8	8.9	8.4	7.8	6.7	8.4	8.4	6.2	7.3	7.8	7.3	7.3	8.4	7.3	8.4	7.8	7.8	8.4	7.8
2-Amino-4-methylpyrimidine	C5 H7 N3	Full match	Full match	No results	No results	Partial match	-1.6	109.064	110.071	12.365	1.71482e+08	3	1	0	91.4	61			No matches found	No matches found	10	11	2	DDA for preferred ion	[M+H]+1	1.68656e+08	1.45069e+08	1.30417e+08	1.11375e+08	1.3338e+08	9.95895e+07	7.06676e+07	7.31334e+07	6.88661e+07	1.21778e+08	9.93415e+07	1.14235e+08	1.2385e+08	1.22697e+08	1.01235e+08	1.08177e+08	7.37311e+07	4.88626e+07	9.5	9.5				7.8	9.5	8.4	8.4	9.5	7.8	6.2	7.8	8.9	7.8	7.3	7.8	7.8	7.3	7.3	8.4	6.7	6.2	8.4	8.4	7.8	8.4	8.4	8.4	8.4	7.8	9.5	7.8
2-Amino-3-oxobutanoic acid	C4 H7 N O3	Full match	No results	No results	Full match	Full match	-0.16	117.043	116.035	12.828	2.07621e+08	6	0	0					No matches found	No matches found	10	9	2	DDA for preferred ion	[M-H]-1	1.72345e+08	1.1879e+08	1.03344e+08	1.93742e+08	1.67285e+08	1.66365e+08	8.77376e+07	2.72005e+07	8.71547e+07	6.6805e+07	6.3934e+07	8.83504e+07	7.55126e+07	8.23882e+07	8.30885e+07	7.44317e+07	1.72171e+07	1.95945e+07	8.9	8.9	2.2		0.5	8.4	8.4	7.8	8.4	7.8	7.8	8.4	5.3	8.4	8.9	8.4	8.9	8.9	7.3	7.3	7.3	5.9	5.3	8.4	7.8	8.4	8.4	7.3	7.8	7.8	7.3	7.3	8.9
2-Amino-3-oxobutanoic acid	C4 H7 N O3	Full match	No results	No results	Full match	Full match	-0.28	117.043	116.035	11.819	1.87673e+08	6	0	0					No matches found	No matches found	10	7	1	DDA for preferred ion	[M-H]-1	1.77011e+08	1.30674e+08	1.32131e+08	1.74614e+08	1.77097e+08	1.74881e+08	9.94626e+07	4.14713e+07	9.84308e+07	9.4941e+07	9.87119e+07	1.30467e+08	7.9973e+07	1.11723e+08	1.11289e+08	1.03252e+08	3.7164e+07	3.59692e+07	8.9	8.9	2.2		1.1	8.4	7.3	8.4	7.3	6.7	8.9	7.8	6.4	7.8	8.9	7.8	6.7	8.9	7.3	7.8	5.7	7	8.6	8.9	7.3	5.7	8.4	8.4	6.7	8.9	7.8	6.7	8.9
2-Amino-3-oxobutanoic acid	C4 H7 N O3	Full match	No results	No results	Full match	Full match	-0.05	117.043	116.035	10.767	5.51344e+07	6	0	0					No matches found	No matches found	10	7	1	DDA for preferred ion	[M-H]-1	4.58001e+07	3.09428e+07	3.29979e+07	4.11457e+07	3.76324e+07	4.57179e+07	3.89475e+07	3.25486e+07	3.70457e+07	2.00626e+07	2.39861e+07	3.10999e+07	2.05903e+07	3.0938e+07	3.6533e+07	5.29041e+07	4.09324e+07	2.84294e+07	8	8		0		7.3	7	6.4	5.9	7	6.7	7	3.2	6.4	7.5	5.9	7	7	7	4.2	4.6	5.3	5.9	6.4	5.3	6.4	7	5.3	8	7.5	7	7	5.9
2-Amino-3-oxobutanoic acid	C4 H7 N O3	Full match	No results	No results	Full match	Full match	-0.04	117.043	116.035	11.29	1.10598e+07	6	0	0					No matches found	No matches found	10	8	2	DDA for preferred ion	[M-H]-1	6.92523e+06	7.27855e+06	8.83858e+06	9.41217e+06	9.86186e+06	1.0478e+07	9.95218e+06	8.72444e+06	7.38203e+06	3.44234e+06	5.56346e+06	6.98189e+06	2.64391e+06	5.80119e+06	6.73901e+06	1.07267e+07	5.79999e+06	3.918e+06	9.3	8.8	0.5		1.1	7.7	6.6	7.7	8.3	7.2	9.3	7.7	7.2	6.6	6.8	5.5	6.1	8.5	6.6	8.3	7.2	6.1	3.6	7.2	7.2	6.6	8.3	6.1	7.2	5.5	8.8	6.1	6.6
2-amino-2,3,7-trideoxy-D-lyxo-hept-6-ulosonic acid	C7 H13 N O5	Full match	No results	No results	Full match	Full match	-0.97	191.079	190.072	14.451	5.16564e+07	1	0	0					No matches found	No matches found	10	14	3	DDA for preferred ion	[M-H]-1	1.19886e+07	9.25334e+06	1.61245e+07	1.12003e+07	8.64856e+06	1.41385e+07	1.175e+07	1.85445e+07	1.31831e+07	8.8591e+06	1.13151e+07	1.68392e+07	4.29462e+06	9.58186e+06	4.6748e+07	3.24826e+07	1.03144e+07	1.2215e+07	9.1	9.1				7.2	5	5.9	6.1	6.6	5.9	5.5	9.1	6.1	2.3	8.3	4.8	1.4	2.8	8.9	9.1	4.5	7.7	7.2	9.1	5.5	8	6.4	2.8	5.3	5.3	9.1	9.1
2-amino-2,3,7-trideoxy-D-lyxo-hept-6-ulosonic acid	C7 H13 N O5	Full match	No results	No results	Full match	Full match	-1.39	191.079	190.072	17.568	2.41215e+07	1	0	0					No matches found	No matches found	10	9	1	DDA for preferred ion	[M-H]-1	1.18683e+06	1.56218e+06	1.62125e+06	8.17707e+06	7.18919e+06	1.05649e+07	2.27472e+07	1.70766e+07	1.8487e+07	207608	241852	518566	472863	911181	1.06939e+06	3.62117e+06	1.39905e+06	732156	9.1	7.7			2.7	4.9	4.7	7.9	8.3	8.8	8.8	9.1	8.6	9.1			2.7	2.7	1.6	3.8	5.8	6.3	2.2	7.2	7.7	7.2	7.7	5.5	5.8	7.2	6.8	7.7	6.6
2-amino-2,3,7-trideoxy-D-lyxo-hept-6-ulosonic acid	C7 H13 N O5	Full match	No results	No results	Full match	Full match	-1.57	191.079	192.086	13.813	3.08139e+07	1	0	0					No matches found	No matches found	10	18	3	DDA for preferred ion	[M+H]+1	1.25109e+07	7.99903e+06	1.17421e+07	1.77676e+07	1.59908e+07	1.58589e+07	2.35597e+07	1.88253e+07	1.71812e+07	8.9507e+06	5.82429e+06	7.18448e+06	5.63343e+06	6.20344e+06	1.23934e+07	1.25461e+07	5.44268e+06	4.80493e+06	8.6	7.7				6.6	6.1	7.2	7.5	8.6	8.6	7.5	4.8	7	3.4	1.7	1.7	3.4	5	5	3.9	2.3	1.4	6.6	7.7	6.1	6.6	6.6	7.2	5	6.1	5	6.1
2-amino-2,3,7-trideoxy-D-lyxo-hept-6-ulosonic acid	C7 H13 N O5	Full match	No results	No results	Full match	Full match	-0.19	191.079	190.072	15.178	5.31771e+07	1	0	0					No matches found	No matches found	10	11	3	DDA for preferred ion	[M-H]-1	2.38298e+07	4.09472e+07	3.50644e+07	2.00617e+07	1.81435e+07	1.60752e+07	1.8643e+07	2.70503e+07	1.36005e+07	3.20903e+07	5.22015e+07	4.16305e+07	1.05142e+07	3.84386e+07	4.13956e+07	4.74971e+07	4.02971e+07	3.18335e+07	8	8				5.3	6.4	6.4	7	7	5.3	5.9	8	4.5	5.9	7.3	5.3	5.5	5.9	8	7.3	7.5	7	5.9	8	5.3	5.3	4.8	5.9	5.9	7	7	8
2-Acrylamido-2-methyl-1-propane sulfonic acid	C7 H13 N O4 S	Full match	No results	No results	No results	Full match	-1.64	207.056	208.063	10.684	2.2649e+08	4	0	0					No matches found	No matches found	10	25	10	DDA for preferred ion	[M+H]+1	1.63831e+08	1.61218e+08	1.11149e+08	6.33266e+07	1.88055e+08	1.72266e+08	1.37004e+08	6.02033e+07	2.57756e+08	1.44047e+08	8.82011e+07	1.46647e+08	1.24409e+08	1.31998e+08	1.07143e+08	6.14201e+07	1.00289e+08	1.05196e+08	7.8	7.3				4	3.5	2.9	7.8	4.6	5.1	6.2	6.2	4.6		4	4	7.8	5.7	5.7	5.7	3.5	3.5	7.3	3.5	5.1	4.6	5.1	4.6	5.1	5.1	5.7	7.3
2-Acrylamido-2-methyl-1-propane sulfonic acid	C7 H13 N O4 S	Full match	No results	No results	No results	Full match	-1.37	207.056	206.049	10.858	2.02418e+08	4	0	0					No matches found	No matches found	3	0	0	DDA for preferred ion	[M-H]-1																			6.7	6.7						5.7	6.2	4.6	5.7					6.2						6.2							6.2				6.7
2-Acrylamido-2-methyl-1-propane sulfonic acid	C7 H13 N O4 S	Full match	No results	No results	No results	Full match	-1.6	207.056	208.063	11.235	1.03022e+08	4	0	0					No matches found	No matches found	10	11	3	DDA for preferred ion	[M+H]+1	6.66881e+07	5.10513e+07	5.51628e+07	5.92904e+07	5.94758e+07	5.88613e+07	9.7164e+07	6.45371e+07	8.31258e+07	6.09039e+07	5.34351e+07	7.5261e+07	7.36205e+07	6.33032e+07	7.09589e+07	3.79841e+07	6.01683e+07	5.51942e+07	7.8	7.3				6.2		7.3	6.2	6.2	5.7	7.8	4.6	6.7	5.1	5.1	5.7	7.8	5.7	6.2	3.7	4	6.2	6.2	6.2	5.7	7.3	6.2	5.1	6.2	6.2	4	5.7
2-Acetylthiazole	C5 H5 N O S	Full match	No results	No results	No results	Full match	-0.31	127.009	126.002	4.432	3.26487e+08	1	0	0					No matches found	No matches found	5	6	2	DDA for preferred ion	[M-H]-1	1.36159e+08	2.59832e+08	2.47395e+08	1.60525e+08	1.57507e+08	1.41155e+08	1.94882e+08	3.12081e+08	9.94872e+07	1.09589e+08	2.08475e+08	2.40528e+08	5.07637e+07	2.22185e+08	3.02525e+08	3.26614e+08	2.62215e+08	1.63121e+08	6.2	5.7										4.6		2.9	5.1	6.2		5.1	5.1	5.7			5.7		5.7	2.4	3.5	4					5.1
2-Acetamido-4-(3-hydroxy-2-oxo-3-azetidinyl)butanoic acid	C9 H14 N2 O5	Full match	No results	No results	No results	Full match	-0.91	230.09	229.083	12.031	2.90225e+08	7	0	0					No matches found	No matches found	10	12	1	DDA for preferred ion	[M-H]-1	1.51879e+08	1.50351e+08	1.65394e+08	1.32575e+08	1.03534e+08	1.13323e+08	1.55168e+08	2.12e+08	1.04568e+08	1.19677e+08	1.4483e+08	1.5196e+08	7.58003e+07	1.42414e+08	1.93226e+08	2.56335e+08	1.89099e+08	1.62948e+08	9.5	9.5				8.9	9.5	9.5	8.9	8.9	8.9	8.9	9.5	8.4	8.9	8.9	9.5	8.9	9.5	9.5	8.9	8.9	9.5	9.5	9.5	9.5	9.5	8.9	8.9	8.4	8.9	7.8	9.5
2-Acetamido-4-(3-hydroxy-2-oxo-3-azetidinyl)butanoic acid	C9 H14 N2 O5	Full match	No results	No results	No results	Full match	-0.85	230.09	229.083	11.27	2.14898e+08	7	0	0					No matches found	No matches found	10	11	2	DDA for preferred ion	[M-H]-1	1.46893e+08	1.6403e+08	1.57582e+08	1.43808e+08	1.07677e+08	1.18278e+08	1.52984e+08	1.62434e+08	9.62084e+07	1.13558e+08	1.6017e+08	1.50645e+08	7.87851e+07	1.32316e+08	1.69603e+08	2.02946e+08	1.72518e+08	1.47396e+08	9.5	9.5	2.2		3.8	9.5	9.5	8.4	9.5	9.5	9.5	9.5	9.5	9.5	9.5	8.9	9.5	9.5	9.5	8.4	9.5	8.9	8.4	9.5	9.5	8.9	8.9	8.9	9.5	9.5	9.5	8.9	9.5
2-Acetamido-4-(3-hydroxy-2-oxo-3-azetidinyl)butanoic acid	C9 H14 N2 O5	Full match	No results	No results	No results	Full match	-0.64	230.09	229.083	13.613	3.54944e+07	7	0	0					No matches found	No matches found	10	8	1	DDA for preferred ion	[M-H]-1	1.87754e+07	1.72638e+07	2.23564e+07	2.07659e+07	1.48793e+07	2.35154e+07	2.59753e+07	2.32927e+07	2.26675e+07	1.56047e+07	1.64917e+07	2.05595e+07	1.45226e+07	1.87826e+07	2.44764e+07	3.38435e+07	2.11898e+07	1.98055e+07	8.6	8.6				8	8	7.5	8	5.3	8	5.3	6.4	5.9	7	7	8	5.9	7.5	7.5	5.9	8	7.5	8.6	5.9	7.5	7	7	8.6	8	8	7.5	8
2-Acetamido-2-deoxy-D-gluconolactone	C8 H13 N O6	Full match	No results	No results	Partial match	Full match	-1.99	219.074	220.081	17.269	8.01257e+07	4	0	0					No matches found	No matches found	10	9	1	DDA for preferred ion	[M+H]+1	4.60819e+07	7.50123e+07	4.33883e+07	4.73443e+07	4.37915e+07	2.53845e+07	3.29339e+07	6.29663e+07	1.79254e+07	3.8793e+07	6.95739e+07	3.70079e+07	2.96018e+07	6.46287e+07	4.6824e+07	6.71872e+07	6.74426e+07	3.70375e+07	8.4	7.3				6.2	7.8	6.2	5.1	6.2	4.2	5.3	7.8	3.2	6.4	8.4	5.3	5.3	6.7	7.8	6.7	6.2	7	6.2	6.2	6.2	6.7	6.2	6.7	7.3	6.2	7.3	7.3
2-Acetamido-2-deoxy-D-gluconolactone	C8 H13 N O6	Full match	No results	No results	Partial match	Full match	-0.48	219.074	218.067	16.702	2.50037e+07	4	0	0					No matches found	No matches found	10	12	2	DDA for preferred ion	[M-H]-1	1.0959e+07	1.24029e+07	1.2393e+07	1.19392e+07	9.00932e+06	1.33976e+07	2.1616e+07	2.22941e+07	1.96169e+07	9.1522e+06	1.25685e+07	1.09266e+07	5.67055e+06	1.16302e+07	1.5385e+07	2.19186e+07	1.38055e+07	1.14195e+07	8	8				6.6	7.2	6.6	7.2	6.6	6.1	7.5	8	7.5	5	7.7	5.5	5	7.2	7.5	8	7.5	7.7	7	6.4	8	7	7.5	7	8	6.4	7.5	5.5
2-[1-(2-Oxo-2-{[3-(trifluoromethyl)benzyl]amino}ethyl)cyclohexyl]acetic acid	C18 H22 F3 N O3	No match	Full match	No results	No results	No results	-5.51	357.153	356.146	13.043	3.70041e+07	0	1	0	72.5	8.6			No matches found	No matches found	10	10	2	DDA for preferred ion	[M-H]-1	2.65318e+07	2.51217e+07	2.64264e+07	2.32989e+07	2.11861e+07	1.94247e+07	2.24829e+07	2.68134e+07	1.84768e+07	2.0489e+07	2.19712e+07	2.29914e+07	1.59448e+07	2.24703e+07	2.70347e+07	3.31776e+07	2.62289e+07	2.28106e+07	9.1	9.1				8	8	8	8.6	9.1	7	7.5	8.6	8.6	9.1	7	8	8.6	9.1	7.5	8	8.6	7.5	9.1	8.6	7	8.6	8.6	9.1	8.6	8.6	8	8.6
2-[(3S)-1-Benzyl-3-pyrrolidinyl]-1,3-benzothiazole	C18 H18 N2 S	No match	Invalid mass	No results	No results	No match	17.87	294.124	295.132	18.993	7.03122e+07	17	9	0	96.8	9.8			No matches found	No matches found	10	12	1	DDA for preferred ion	[M+H]+1	2.56456e+06	2.80253e+06	2.09421e+06	9.75566e+06	8.21357e+06	9.03123e+06	6.21426e+07	5.85812e+07	4.88627e+07	2.21496e+06	1.92086e+06	2.04463e+06	1.70743e+06	1.75794e+06	1.36901e+06	4.48455e+06	3.32197e+06	1.78396e+06	9.5	8.3				5.2	4.1	4.1	8.3	7.2	6.1	9.5	9.5	9.5	3.6	4.1	2	2	0.9		6.8	4.7	3.6	6.6	6.6	7.7	6.1	7.2	6.6	8.3	6.6	7.2	5.5
2-[(3S)-1-(4-Chlorobenzyl)-3-pyrrolidinyl]-5-(trifluoromethyl)-1H-benzimidazole	C19 H17 Cl F3 N3	No match	Full match	No results	No match	No match	-6.54	379.104	380.111	16.56	1.02235e+08	2	2	0	65.1	8.3			No matches found	No matches found	10	15	3	DDA for preferred ion	[M+H]+1	2.3299e+06	1.3201e+06	2.08947e+06	9.5315e+06	9.21197e+06	1.03027e+07	1.32811e+07	1.75903e+07	1.82358e+07	4.76562e+06	3.65778e+06	9.46868e+06	7.08645e+06	1.29976e+07	1.80519e+07	3.62734e+07	6.54934e+07	8.58513e+07	7.8	7.5				0.9		0.9	3.4	2.3	3.9	2.8	5.3	4.2	3	3	2.8	3.9	5.5	5.3	6.4	7.8	7.8	7.5	6.4	5.9	5.3	4.8	4.8	5.3	5.9	4.8	4.2
2-[(3S)-1-(2-Pyridinylmethyl)-3-pyrrolidinyl]-1H-benzimidazole-5-carbonitrile	C18 H17 N5	No match	Invalid mass	No results	No results	No match	17.1	303.154	304.161	18.903	4.15791e+07	2	2	0	96.2	9.8			No matches found	No matches found	10	13	3	DDA for preferred ion	[M+H]+1	2.2452e+07	2.4751e+07	2.24297e+07	2.36802e+07	2.11156e+07	2.15821e+07	2.60404e+07	2.96167e+07	1.86481e+07	1.71132e+07	2.13459e+07	1.723e+07	1.48957e+07	2.01289e+07	2.71033e+07	3.68067e+07	2.17498e+07	1.7852e+07	8.6	8.6				6.4	5.3	6.4	8	6.4	5.9	7.5	8	5.9	7.5	7	7	6.4	8.6	7	8.6	7.5	7.5	8.6	5.9	8	6.4	5.3	7.5	7	8.6	5.9	5.9
2-[(2Z)-2-({4-[(3-Aminopropyl)amino]butyl}imino)-2-hydroxyethyl]-2-hydroxysuccinic acid	C13 H25 N3 O6	Full match	No results	No results	No results	Full match	-1.84	319.174	320.181	9.179	4.18816e+08	1	0	0					No matches found	No matches found	10	9	1	DDA for preferred ion	[M+H]+1	2.40245e+08	2.91831e+08	2.61578e+08	2.65247e+08	2.16954e+08	2.47397e+08	2.07017e+08	2.75709e+08	1.54194e+08	1.8611e+08	2.6002e+08	2.63203e+08	1.45718e+08	2.66607e+08	2.70264e+08	3.60003e+08	2.91161e+08	2.31102e+08	8.9	8.9				7.8	8.4	7.8	7.8	7.8	8.4	7.8	7.8	7.8	7.8	7.3	8.9	7.8	7.8	7.8	7.8	7.8	8.9	7.8	8.4	8.9	8.9	7.8	7.8	7.8	8.9	7.8	8.4
2-[(2S,3R,4S,5R)-5-{[(4-Fluorobenzyl)amino]methyl}-3,4-dihydroxytetrahydro-2-furanyl]-N-isopropylacetamide	C17 H25 F N2 O4	No results	Invalid mass	No results	No results	No match	25.38	340.188	339.181	2.484	5.29629e+07	3	1	0	79	8.9			No matches found	No matches found	10	10	3	DDA for preferred ion	[M-H]-1	3.01997e+07	3.7351e+07	3.83982e+07	2.68595e+07	2.85215e+07	2.22681e+07	2.58669e+07	3.80119e+07	2.05104e+07	3.13119e+07	3.58684e+07	3.47905e+07	2.16247e+07	3.64563e+07	4.44583e+07	5.00929e+07	4.84739e+07	4.34176e+07	9.7	8.6	5.2		7.4	8.6	9.1	7	8.6	8.6	6.4	4.2	7.5	4.8	9.7	7.5	8	8	6.4	8.4	7.8	8.4	9.5	6.4	4.2	7	6.4	7	8	8.6	7	6.4	6.4
2-[(2R,4aS,8S,8aS)-8-{2-[(4aS,7R,8aR)-7-(1-Carboxyvinyl)-1-hydroxy-4a-methyl-2-oxo-1,2,4a,5,6,7,8,8a-octahydro-1-naphthalenyl]ethyl}-4a-methyl-7-oxo-1,2,3,4,4a,7,8,8a-octahydro-2-naphthalenyl]acrylic acid	C30 H38 O7	No match	Invalid mass	No results	No results	No results	43088.5	532.248	533.255	18.274	7.07933e+07	0	1	0	85.1	9.3			No matches found	No matches found	10	10	1	DDA for preferred ion	[M+H]+1	1.87404e+07	1.41188e+07	1.28499e+07	3.68038e+07	3.4016e+07	3.80385e+07	6.63288e+07	3.47443e+07	6.80178e+07	1.03776e+07	9.89311e+06	2.11021e+07	1.74746e+07	2.03757e+07	1.45393e+07	1.78505e+07	8.71906e+06	1.16425e+07	9.5	9.1				9.1	8.6	8.3	9.1	9.1	9.1	8.9	9.1	9.5	8.3	8.3	8.6	8.6	8.6	8	7	7.7	8.3	8.6	7	8.6	8.6	8.6	8.6	9.1	9.1	8	8.6
2-[(2-Piperidinoanilino)carbonyl]-2-cyclohexene-1-carboxylic acid	C19 H24 N2 O3	No match	Invalid mass	No results	No results	No match	19.39	328.185	329.192	16.732	9.54703e+07	1	2	0	91.5	9.6			No matches found	No matches found	10	14	2	DDA for preferred ion	[M+H]+1	6.60186e+07	6.70048e+07	5.1041e+07	6.2584e+07	5.57482e+07	5.32206e+07	7.16865e+07	7.66503e+07	4.82252e+07	5.28467e+07	7.10516e+07	5.01831e+07	6.04747e+07	5.65652e+07	6.59638e+07	7.93541e+07	6.73695e+07	5.05599e+07	9.5	9.5				5.7	5.7	3.5	3.5	7.8	7.8	8.4	8.9	9.5	8.9	8.4	6.7	8.9	8.4	8.4	9.5	4	9.5	7.8	6.7	5.1	7.8	9.5	8.9	7.8	8.9	8.4	5.1
2-[(2-Piperidinoanilino)carbonyl]-2-cyclohexene-1-carboxylic acid	C19 H24 N2 O3	Invalid mass	Invalid mass	No results	No results	No results	-51862.7	311.158	329.192	16.736	9.54703e+07	0	2	0	91.5	9.6			No matches found	No matches found	10	14	2	DDA for other ion	[M+NH4]+1	6.60186e+07	6.70048e+07	5.1041e+07	6.2584e+07	5.57482e+07	5.32206e+07	7.16865e+07	7.66503e+07	4.82252e+07	5.28467e+07	7.10516e+07	5.01831e+07	6.04747e+07	5.65652e+07	6.59638e+07	7.93541e+07	6.73695e+07	5.05599e+07	9.5	9.5				8.9	7.8	7.8	7.3	7.8	7.8	8.4	8.9	9.5	8.9	8.4	6.7	8.9	8.4	8.4	9.5	8.9	9.5	7.8	8.9	8.9	7.8	9.5	8.9	7.8	8.9	8.4	8.4
2-[(2-Piperidinoanilino)carbonyl]-2-cyclohexene-1-carboxylic acid	C19 H24 N2 O3	No match	Invalid mass	No results	No results	No results	-14.73	328.174	329.181	16.33	1.92813e+07	0	2	0	91.5	9.6			No matches found	No matches found	10	13	3	DDA for preferred ion	[M+H]+1	1.40605e+07	1.37886e+07	1.64042e+07	1.80154e+07	1.35077e+07	1.64928e+07	1.54925e+07	1.47845e+07	1.28191e+07	1.17572e+07	1.28323e+07	1.56338e+07	1.0185e+07	1.28598e+07	1.59706e+07	1.68739e+07	1.52068e+07	1.10596e+07	8	7.2				8	5.3	5.9	6.4	4.5	3.7	4.8	6.4	5	5	6.1	3.2	4.5	5	3.7	6.4	7.5	7.7	5.9	7.2	4.8	4.8	6.4	5.3	4.2	4.8	3.4	5.9
2-[(2-Methylimidazo[1,2-a]pyridin-3-yl)carbonyl]hydrazine-1-carboxamide	C10 H11 N5 O2	Not the top hit	Full match	No results	No results	No match	-7.92	233.089	234.097	15.506	1.71778e+08	2	1	0	58.6	7.9			No matches found	No matches found	10	7	1	DDA for preferred ion	[M+H]+1	9.45775e+07	1.57846e+08	8.24352e+07	8.53969e+07	1.07419e+08	5.69875e+07	9.11415e+07	1.64531e+08	5.30502e+07	8.9412e+07	1.56288e+08	7.58099e+07	7.29899e+07	1.37937e+08	1.05615e+08	1.3877e+08	1.61209e+08	8.2908e+07	8.9	8.9				8.4	8.4	8.4	7.3	7.8	8.4	7.8	7.3	6.7	7.8	8.9	6.7	7.3	7.8	7.8	7.8	7.8	8.4	8.4	8.4	7.8	7.8	7.3	7.8	7.3	8.4	8.9	8.4
2-[(2,3,4,5,6-Pentamethylbenzyl)thio]ethanohydrazide	C14 H22 N2 O S	No match	Invalid mass	No results	No results	No results	82608.6	288.131	289.138	22.017	1.5408e+07	0	12	0	99.8	10			No matches found	No matches found	10	18	3	DDA for preferred ion	[M+H]+1	1.19621e+07	1.23278e+07	9.85907e+06	8.43675e+06	6.92215e+06	6.02351e+06	8.42313e+06	1.00944e+07	5.11606e+06	9.03635e+06	9.96804e+06	1.01037e+07	7.98025e+06	8.97646e+06	1.30286e+07	1.26072e+07	1.06318e+07	9.13515e+06	7.2	7.2				6.6	5.5	4.5	3.4	5	2.3	3.4	5.5	2.5	3.4	7.2	5.5	5.5	5	5	7.2	6.1	5.5	5	6.1	7.2	6.1	6.6	3.4	6.1	3.9	4.5	5
2-(Cyclopropylcarbonyl)-3-(4-methylphenyl)acrylonitrile	C14 H13 N O	No match	Invalid mass	No results	No results	No match	-19.56	211.096	210.088	13.225	4.30962e+07	2	2	0	65.5	8.3			No matches found	No matches found	10	16	8	DDA for preferred ion	[M-H]-1	2.19628e+07	1.18436e+07	2.18377e+07	3.34073e+07	1.79183e+07	5.06937e+07	3.66802e+07	1.61296e+07	3.3188e+07	6.26538e+06	8.48873e+06	2.45166e+07	1.06606e+07	1.14512e+07	1.26137e+07	2.95952e+07	1.21872e+07	2.25224e+07	7.5	7.5				3.2	3.4	7	5.9	5.3	7.3	5.3	5.3	6.4	6.1	3.4	3.7	2.8	3.4	4.5	3.2	1.7	3.7	4.2	4.2	3.2	7.5	3.7	5.9	4.2	3.2	4.2	5.3
2-(Cyclohexylmethylidene)-1,2,3,4-tetrahydronaphthalen-1-one	C17 H20 O	No match	Invalid mass	No results	No results	No match	91524.7	262.131	263.138	7.763	1.40315e+09	6	3	0	59.3	8			No matches found	No matches found	10	7	1	DDA for preferred ion	[M+H]+1	1.04796e+09	1.31917e+09	9.54268e+08	8.28744e+08	9.01508e+08	7.19761e+08	7.10251e+08	1.11983e+09	4.24814e+08	6.59118e+08	1.02169e+09	9.18949e+08	5.12052e+08	9.80007e+08	1.11945e+09	1.39354e+09	1.13304e+09	6.95892e+08	9.5	9.5				8.9	8.9	7.8	9.5	7.8	7.8	8.4	7.8	9.5	8.9	8.9	8.9	7.8	8.9	8.9	8.4	7.8	9.5	9.5	7.8	8.4	8.9	8.9	8.4	7.8	7.8	7.8	7.8
2-(Cyclohexylmethylidene)-1,2,3,4-tetrahydronaphthalen-1-one	C17 H20 O	No match	Invalid mass	No results	No results	No match	91538.8	262.135	263.142	2.478	1.78992e+08	4	3	0	60.2	8			No matches found	No matches found	10	8	2	DDA for preferred ion	[M+H]+1	1.14384e+08	1.61197e+08	1.47023e+08	1.26015e+08	1.12845e+08	1.04907e+08	1.34872e+08	1.53779e+08	7.91705e+07	8.73906e+07	1.03513e+08	1.26246e+08	7.73511e+07	1.41891e+08	1.47875e+08	1.5921e+08	1.55613e+08	9.51063e+07	10	10				10	9.5	10	10	10	9.5	10	10	10	9.5	9.5	10	9.5	10	10	10	9.5	9.5	9.5	10	9.5	10	9.5	10	9.5	10	10	9.5
2-(Acetylamino)hexanoic acid	C8 H15 N O3	Full match	Full match	No results	No results	Partial match	-0.4	173.105	172.098	2.508	4.0499e+10	8	1	0	98.7	9.9			No matches found	No matches found	10	17	3	DDA for preferred ion	[M-H]-1	2.22823e+10	1.76535e+10	2.29483e+10	2.73531e+10	1.58146e+10	2.66799e+10	3.81832e+10	1.30048e+10	3.41087e+10	1.2871e+10	1.42792e+10	2.6817e+10	1.55363e+10	2.43955e+10	2.94891e+10	3.66301e+10	2.38685e+10	1.58197e+10	10	9.5	8.8	9.3	6.8	9.5	8.9	9.5	9.5	10	8.9	5.1	8.4	8.9	10	10	9.5	9.5	7.8	8.4	6.7	9.5	10	9.5	6.7	8.4	7.3	7.3	9.5	9.5	8.4	9.5	7.3
2-(Acetylamino)hexanoic acid	C8 H15 N O3	Full match	Full match	No results	No results	Partial match	-0.69	173.105	172.098	3.929	7.27352e+10	8	1	0	98.8	9.9			No matches found	No matches found	5	13	6	DDA for preferred ion	[M-H]-1	3.11209e+09	5.33588e+10	6.23704e+09	8.85184e+09	2.83245e+10	1.19477e+10	1.91637e+10	7.25929e+10	9.07206e+09	1.1028e+09	1.43611e+09	3.61478e+09	2.01231e+09	5.4529e+09	3.69382e+09	4.4616e+09	1.00281e+10	1.24503e+09	6.2	6.2				5.1	3.5			5.7			6.2		6.2	4	4.6				4		5.1	5.7	6.2	5.7		5.7					6.2
2-(Acetylamino)hexanoic acid	C8 H15 N O3	Full match	Full match	No results	No results	Partial match	-0.41	173.105	172.098	6.362	5.78047e+10	8	1	0	98.7	9.9			No matches found	No matches found	10	10	1	DDA for preferred ion	[M-H]-1	2.57458e+10	2.99326e+10	2.69042e+10	4.47283e+10	4.15843e+10	3.82826e+10	6.27561e+10	4.95537e+10	4.67702e+10	1.48593e+10	1.45537e+10	3.08009e+10	1.70757e+10	3.13701e+10	3.29301e+10	4.12142e+10	2.72482e+10	1.69174e+10	7.3	7.3				6.7	6.7	7.3	6.2	6.2	5.7	6.7	6.2	7.3	7.3	7.3	6.7	6.7	6.2	6.2		6.2	6.7	6.2	7.3	6.2	6.2	7.3	5.7	7.3	5.1	6.2	7.3
2-(acetylamino)-4-(methylthio)butanoic acid	C7 H13 N O3 S	Full match	Full match	No results	No results	Full match	-0.68	191.061	190.054	4.358	3.5145e+10	3	2	0	99.3	100			No matches found	No matches found	5	7	2	DDA for preferred ion	[M-H]-1	1.63887e+10	1.64076e+10	1.61952e+10	1.73384e+10	1.63512e+10	1.56316e+10	3.69641e+10	3.08321e+10	3.35327e+10	7.85031e+09	1.03501e+10	1.77556e+10	1.25553e+10	6.65221e+09	1.82302e+10	1.93578e+10	2.26546e+10	1.57217e+10	7.8	6.7										5.7		7.3	6.2	6.2	6.2	6.7	7.8	6.2		5.1	7.3		6.7	6.7	6.7	6.2					6.2
2-(acetylamino)-4-(methylthio)butanoic acid	C7 H13 N O3 S	Full match	Full match	No results	No results	Full match	-0.47	191.062	190.054	7.486	1.1478e+10	3	2	0	99.5	96.4			No matches found	No matches found	10	8	2	DDA for preferred ion	[M-H]-1	4.52815e+09	4.68601e+09	5.23466e+09	4.60596e+09	4.62714e+09	4.35327e+09	1.18967e+10	8.02382e+09	1.05508e+10	2.37702e+09	3.1344e+09	4.25568e+09	3.9641e+09	5.65179e+09	6.31547e+09	3.8828e+09	5.71074e+09	4.59477e+09	9.5	9.5				9.5	9.5	9.5	9.5	8.4	7.8	7.8	7.3	9.5	9.5	8.9	8.9	8.9	8.4	8.9	8.9	8.9	8.9	9.5	8.9	9.5	9.5	8.9	8.9	9.5	8.4	9.5	8.9
2-(acetylamino)-4-(methylthio)butanoic acid	C7 H13 N O3 S	Full match	Full match	No results	No results	Full match	-0.49	191.062	190.054	4.495	3.65402e+10	3	2	0	99.4	100			No matches found	No matches found	4	0	0	DDA for preferred ion	[M-H]-1																			6.7	6.7																6.7	6.2			5.1			6.2	6.7
2-(6,7-Dimethoxy-3,4-dihydroisoquinolin-1-yl)aniline	C17 H18 N2 O2	No match	Invalid mass	No results	No results	No results	-16.96	282.132	283.139	13.422	1.12939e+08	0	1	0	91.6	9.6			No matches found	No matches found	10	12	1	DDA for preferred ion	[M+H]+1	1.01698e+07	8.69825e+06	7.84138e+06	2.5004e+07	3.31393e+07	3.03825e+07	1.5035e+07	1.11997e+07	1.54595e+07	6.89427e+06	9.68687e+06	2.82105e+07	1.66889e+07	3.84638e+07	2.82712e+07	3.61263e+07	8.85587e+07	7.68e+07	7.8	5.3				1.7	2.3	1.7	3.2	4.8	4.2	2.6	3.4	3.7	2.3	2.3	4.2	4.2	4.2	4.2	3.2	7.8	6.2	4.8	5.3	4.8	4.2	4.8	4.8	4.8	4.2	5.3	4.8
2-(6,7-Dimethoxy-3,4-dihydroisoquinolin-1-yl)aniline	C17 H18 N2 O2	No match	Invalid mass	No results	No results	No results	-16.94	282.132	283.139	15.615	4.36234e+07	0	1	0	93.8	9.7			No matches found	No matches found	10	16	5	DDA for preferred ion	[M+H]+1	2.81653e+06	2.55255e+06	3.01108e+06	7.06966e+06	8.73908e+06	9.30378e+06	6.03263e+06	4.46704e+06	4.85912e+06	2.49666e+06	3.445e+06	7.29991e+06	4.89069e+06	1.18921e+07	1.21993e+07	2.06332e+07	3.58518e+07	3.22495e+07	7.5	6.1				2.5	2.5	1.4	2.3	4.5	4.5	2.8	3	2.5	0.9	3	2.8	3.6	3.4	6.6	5.9	6.4	7.5	5.5	6.1	3.9	3.9	4.5	3.9	3.4	4.5	4.8	3.4
2-(4-Methylpiperazino)-N-(2-phenoxyphenyl)acetamide	C19 H23 N3 O2	No match	Invalid mass	No results	No results	No match	-14.78	325.174	326.181	10.601	1.29529e+08	1	1	0	69.4	44.1			No matches found	No matches found	10	12	3	DDA for preferred ion	[M+H]+1	8.95992e+07	9.36463e+07	8.49535e+07	7.23119e+07	8.40021e+07	7.56013e+07	8.49753e+07	1.00317e+08	5.81313e+07	7.83912e+07	1.01706e+08	8.85954e+07	6.54772e+07	9.13884e+07	9.68744e+07	1.12902e+08	1.00164e+08	8.26383e+07	7.3	7.3				6.2	6.2	6.7	6.2	5.7	6.7	5.7	4	3.5	5.7	3.5	7.3	5.7	6.7	6.7	5.7	7.3	5.1	7.3	6.2	5.1	6.2	5.1	5.7	4.6	3.5	6.2	7.3
2-(3,4-dimethoxyphenyl)-N-(4-morpholinophenyl)acetamide	C20 H24 N2 O4	No match	Invalid mass	No results	No results	No results	17.26	356.18	357.187	16.096	3.35385e+07	0	2	0	96	9.8			No matches found	No matches found	10	11	2	DDA for preferred ion	[M+H]+1	1.80029e+07	1.86161e+07	1.88986e+07	2.45307e+07	2.18344e+07	2.4036e+07	2.91722e+07	2.84848e+07	2.65413e+07	1.69369e+07	2.08032e+07	1.75912e+07	1.54255e+07	2.1993e+07	2.31121e+07	3.11414e+07	2.69129e+07	2.38658e+07	9.1	8.6				6.4	9.1	7.5	6.4	7	8.6	7.5	8	8.6	6.4	8	7	5.9	8.6	8.6	3.7	6.4	8.6	7	7	7.5	6.4	8	7	6.4	7.5	8.6	7.5
2-(2-Thienylcarbonyl)-3-[4-(trifluoromethoxy)anilino]acrylonitrile	C15 H9 F3 N2 O2 S	No match	Invalid mass	No results	No results	No match	-10.06	338.03	337.023	17.372	1.19027e+07	4	1	0	56.5	7.8			No matches found	No matches found	10	8	2	DDA for preferred ion	[M-H]-1	7.36748e+06	5.27817e+06	4.37807e+06	7.14049e+06	1.13254e+07	5.99335e+06	3.84852e+06	6.14432e+06	1.68984e+06	575515	711428	1.71995e+06	578607	1.66541e+06	1.69444e+06	2.50998e+06	132815	105075	8.8	7.9				7.7	6.6	7.4	8.3	8.8	5.5	5.8	6.1	6.8	3.3	2.7	3	3.3	7.4	6.8	4.1			5.2	6.8	5.8	4.7	4.7	4.1	3.6	5.8	7.9	6.8
2-(2-Amino-2-carboxyethyl)-5-oxotetrahydro-2-furancarboxylic acid	C8 H11 N O6	Full match	No results	No results	No results	Full match	-0.74	217.058	216.051	15.667	4.87747e+07	2	0	0					No matches found	No matches found	10	6	1	DDA for preferred ion	[M-H]-1	4.155e+07	3.3382e+07	4.30249e+07	3.19166e+07	2.52597e+07	3.05785e+07	3.41331e+07	3.26004e+07	2.65925e+07	3.68337e+07	3.98882e+07	4.22104e+07	2.41966e+07	3.27096e+07	4.57279e+07	4.24942e+07	1.83521e+07	2.5203e+07	9.5	8				8.6	7.5	9.5	8.6	7.5	7.5	8	7	7.5	8	7.5	7.8	8	8	9.5	7.3	7	7	7.5	8	7	8	7.5	8	8	6.4	7.5	7
2-(1,3-benzodioxol-5-yl)-7-ethylimidazo[1,2-a]pyridine	C16 H14 N2 O2	No match	Invalid mass	No results	No results	No match	-17.2	266.101	267.108	12.734	1.94842e+08	4	4	0	67.9	8.4			No matches found	No matches found	10	9	2	DDA for preferred ion	[M+H]+1	1.28143e+08	1.27411e+08	1.35128e+08	1.27713e+08	1.08792e+08	9.409e+07	1.2473e+08	1.49164e+08	9.87893e+07	1.14215e+08	1.21364e+08	1.08674e+08	9.4583e+07	1.13784e+08	1.55448e+08	1.78622e+08	1.23922e+08	1.12746e+08	9.5	8.9				9.5	8.4	7.8	8.9	8.4	7.8	7.8	8.9	8.9	9.5	8.4	8.9	8.9	8.9	8.9	9.5	8.9	8.9	8.4	8.9	7.8	8.9	8.9	7.3	8.9	8.9	8.9	8.4
2-(1,3-benzodioxol-5-yl)-7-ethylimidazo[1,2-a]pyridine	C16 H14 N2 O2	No match	Invalid mass	No results	No results	No match	-17.13	266.101	267.108	12.281	7.86982e+07	4	4	0	66.9	8.3			No matches found	No matches found	10	10	1	DDA for preferred ion	[M+H]+1	4.7356e+07	4.83833e+07	4.70482e+07	4.79329e+07	3.6629e+07	4.40265e+07	5.18984e+07	5.1124e+07	3.80368e+07	3.40349e+07	4.90375e+07	5.43673e+07	3.97338e+07	5.24296e+07	5.26568e+07	6.97917e+07	5.37456e+07	5.48865e+07	9.5	9.5				7.3	6.2	4.6	6.2	3.2	6.2	5.1	2.9	6.4	5.3	5.1	6.7	4.8	4	9.5	9.5	5.7	6.2	9.5	8.4	6.7	7.3	4	6.2	3.5	3.5	6.2	6.7
2,6-Pyridinecarboxylic acid	C7 H5 N O4	Full match	Full match	No results	Partial match	Not the top hit	-0.47	167.022	166.014	17.763	1.16694e+07	4	13	0	89.8	9.5	56.3		No matches found	No matches found	10	11	2	DDA for preferred ion	[M-H]-1	1.2699e+06	994054	1.14719e+06	553876	498546	249583	427187	775144	185216	2.2074e+06	2.78639e+06	1.57093e+06	2.27712e+06	6.70994e+06	7.23897e+06	1.08491e+07	1.88435e+06	1.35195e+06	8.3	7.9	0			2.2	4.3	3.3	2.7	2.7		0	0.5		4.1	4.1	6.3	6.3	8.3	7.7	8.3	7.4	3	6.3	4.1	4.7	6.8	5.2	3	7.4	5.2	7.9	5.8
2,6-Diphenylphenol	C18 H14 O	Not the top hit	Full match	No results	No results	No match	-4.6	246.103	247.111	7.97	4.59758e+08	2	2	0	56.4	7.8			No matches found	No matches found	10	6	2	DDA for preferred ion	[M+H]+1	4.27814e+08	4.55737e+08	3.33905e+08	3.01553e+08	2.91994e+08	2.71709e+08	2.51882e+08	2.92963e+08	1.21043e+08	2.29537e+08	3.89579e+08	3.18946e+08	2.36372e+08	3.66679e+08	3.92657e+08	2.17825e+08	3.03127e+08	1.7454e+08	7.8	7.3				5.7	5.7	6.2	6.2	4	6.2	5.1	7.8	6.7	5.7	5.7	5.1	5.7	6.2	6.2	5.7	6.2	5.7	6.7	6.7	5.1	6.2	7.3	6.7	6.7	6.7	6.2	6.2
2,6-Diphenylphenol	C18 H14 O	Not the top hit	Full match	No results	No results	No match	-4.09	246.103	247.111	9.12	1.92236e+08	2	3	0	65.8	8.3			No matches found	No matches found	10	19	3	DDA for preferred ion	[M+H]+1	1.26715e+08	1.33185e+08	1.08105e+08	1.26621e+08	1.1336e+08	1.15212e+08	1.10594e+08	1.41564e+08	7.85427e+07	1.23211e+08	1.19528e+08	1.01494e+08	1.1383e+08	1.33863e+08	1.09827e+08	1.51424e+08	1.31576e+08	9.24033e+07	7.8	7.8				6.7	6.2	6.2	6.2	5.7	7.3	5.7	5.7	4.6	5.7	5.7	6.2	5.1	5.1	6.7	5.7	5.7	4.6	5.7	5.7	5.7	4	6.2	6.7	7.8	7.3	7.3	6.2
2,6-Dideoxy-3-O-methyl-L-arabino-hexopyranose	C7 H14 O4	Full match	No results	No results	No results	Full match	0.09	162.089	161.082	2.08	1.66164e+07	7	0	0					No matches found	No matches found	10	15	1	DDA for preferred ion	[M-H]-1	2.39534e+06	2.39211e+06	1.11582e+06	1.12843e+07	1.0859e+07	6.14954e+06	1.42329e+07	1.65229e+07	7.78734e+06	1.20381e+06	1.2441e+06	1.08843e+06	648620	1.37089e+06	3.23749e+06	7.88045e+06	3.1334e+06	827748	9.1	8.3	0.5		2.2	4.7	4.1		7.2	8.8	4.5	9.1	9.1	5	1.6	1.1			0.3	3.6	6.6	4.1		8.3	6.1	8.3	5.5	8.3	5	6.6	5	7.2	3.9
2,6-Diamino-4-methyleneheptanedioic acid	C8 H14 N2 O4	Full match	No results	No results	No results	Full match	-1.78	202.095	203.102	14.673	4.08082e+08	8	0	0					No matches found	No matches found	10	20	7	DDA for preferred ion	[M+H]+1	3.63057e+08	2.98123e+08	2.74281e+08	3.16458e+08	3.35363e+08	2.8982e+08	2.81727e+08	2.09928e+08	1.93886e+08	2.64059e+08	2.81878e+08	2.40362e+08	2.33889e+08	2.74428e+08	3.53631e+08	3.55456e+08	1.59549e+08	1.5116e+08	7.8	7.3				6.7	7.3	6.2	6.7	6.7	6.7		5.1	5.1	7.3	6.7	5.7	7.3	6.2	7.8	7.8	4.6	5.1	4.6	7.3	5.7	5.7	6.2	6.2	5.7	5.7	6.2	6.7
2,6-Diamino-4-hexenoic acid	C6 H12 N2 O2	Full match	No results	No results	No results	Full match	-1.2	144.09	145.097	12.882	5.49888e+07	2	0	0					No matches found	No matches found	10	10	3	DDA for preferred ion	[M+H]+1	1.83107e+07	1.59009e+07	1.46721e+07	2.02781e+07	2.46672e+07	1.69488e+07	1.52194e+07	1.07078e+07	1.0656e+07	1.14105e+07	1.17409e+07	2.0222e+07	1.1121e+07	1.83736e+07	1.63043e+07	1.76684e+07	5.03163e+07	4.35578e+07	8.6	8.6				4.8	7	5.3	7	7.5	8.6	4.8	6.1	5	6.1	5.5	1.5	6.6	5.9	7	7	8.4	8.4	4.8	5.3	6.4	6.4	7	7.5	8.6	7.5	8	8
2,4-Dihydroxy-1,3,5,2,4-trioxadiphosphepane-6-carboxylic acid 2,4-dioxide	C3 H6 O9 P2	Full match	No results	No results	No results	Full match	-0.8	247.949	246.941	20.403	7.71446e+07	1	0	0					No matches found	No matches found	10	14	2	DDA for preferred ion	[M-H]-1	6.25354e+07	5.86061e+07	4.88337e+07	6.62798e+07	5.90857e+07	5.34691e+07	6.14788e+07	4.62025e+07	5.39191e+07	4.77507e+07	4.69706e+07	5.10348e+07	6.3989e+07	4.55561e+07	3.91204e+07	4.64025e+07	3.10417e+07	3.16137e+07	8.9	8.4				7.8	8.4	6.7	7.3	8.9	6.2	6.2	6.7	7.3	8.4	8.9	8.9	8.4	8.4	7.5	8.9	8	7.5	8.4	7.8	8.4	6.2	8.4	6.7	7.3	8.4	8.4	8.4
2,4-diacetamido-2,4,6-trideoxy-β-L-altrose	C10 H18 N2 O5	Full match	No results	No results	No results	Full match	-1.39	246.121	247.128	14.515	1.19285e+08	12	0	0					No matches found	No matches found	10	11	2	DDA for preferred ion	[M+H]+1	9.90436e+07	9.86389e+07	7.72623e+07	7.97428e+07	6.86034e+07	7.06147e+07	7.43033e+07	6.43716e+07	5.81963e+07	9.40018e+07	1.01814e+08	6.82422e+07	5.30789e+07	8.15505e+07	8.33905e+07	1.05238e+08	8.19189e+07	7.05902e+07	7.8	5.7				4.6	5.1	4.6	4	3.5	6.2	4	7.3	4	5.7	5.7	4.6	4.6	6.2	6.2	7.8	5.7	6.2	5.1	4	4.6	3.5	4.6	4	3.5	3.5	4	5.7
2,4,6-Trinitrotoluene	C7 H5 N3 O6	Full match	No results	No results	No match	Full match	4.9	227.019	228.026	19.79	2.66296e+07	6	0	0					No matches found	No matches found	10	15	3	DDA for preferred ion	[M+H]+1	2.16855e+07	1.96939e+07	1.5409e+07	2.16399e+07	1.7751e+07	1.62896e+07	2.0423e+07	1.15714e+07	1.39709e+07	1.02915e+07	1.04525e+07	1.52599e+07	1.73021e+07	1.32404e+07	1.14994e+07	1.48623e+07	6.2556e+06	5.83052e+06	9.1	9.1				9.1	8	7.5	7	9.1	8.6	9.1	7.7	7	7.2	7.7	7	7.5	7.2	6.6	7.5	6.1	6.6	9.1	7.5	8.6	7.5	7	7.5	7.5	8	7.5	8
2,4,6-Octatriyn-1-ol	C8 H6 O	Full match	No results	No results	No results	Full match	-1.38	118.042	136.076	13.931	4.13053e+08	4	0	0					No matches found	No matches found	10	10	1	DDA for preferred ion	[M+NH4]+1	2.09963e+08	1.58471e+08	1.79282e+08	2.17624e+08	2.45703e+08	1.86109e+08	4.1335e+08	3.19193e+08	3.63845e+08	1.31699e+08	1.7156e+08	1.88285e+08	1.25467e+08	2.02897e+08	2.10813e+08	3.20576e+08	2.81091e+08	2.15914e+08	9.5	9.5				9.5	9.5	9.5	9.5	9.5	9.5	9.5	9.5	9.5	9.5	9.5	8.9	8.4	9.5	9.5	9.5	9.5	9.5	9.5	9.5	9.5	9.5	9.5	8.9	9.5	9.5	9.5	9.5
2,3-Dihydrothiophene	C4 H6 S	Full match	No results	No results	No results	Full match	-2.6	86.0188	104.053	12.284	3.16535e+08	2	0	0					No matches found	No matches found	10	9	1	DDA for other ion	[M+NH4]+1	1.80147e+08	1.92063e+08	1.90939e+08	1.63066e+08	1.39209e+08	1.38626e+08	1.71483e+08	2.04229e+08	1.17921e+08	1.74442e+08	2.19966e+08	1.84643e+08	1.01959e+08	1.87458e+08	2.24681e+08	2.99128e+08	2.27559e+08	1.9648e+08	10	10				8.9	8.4	7.8	9.5	9.5	9.5	9.5	10	8.9	8.9	8.9	8.9	9.5	7.8	10	10	9.5	9.5	9.5	9.5	8.4	9.5	8.9	8.4	8.4	10	7.8	8.9
2,3-Diaminosalicylic acid	C7 H8 N2 O3	Full match	No results	No results	No results	Full match	-1.56	168.053	169.06	10.319	1.07064e+07	3	0	0					No matches found	No matches found	10	14	3	DDA for preferred ion	[M+H]+1	8.30033e+06	6.39195e+06	7.59552e+06	8.17384e+06	6.79156e+06	8.38212e+06	1.03025e+07	6.94797e+06	8.70649e+06	5.55463e+06	5.78907e+06	6.96024e+06	4.37843e+06	6.35619e+06	8.40384e+06	9.52486e+06	6.01339e+06	5.69987e+06	8.3	8.3				6.6	5	6.6	7.2	7.2	6.1	7.7	5.5	5.5	5.5	4.5	6.1	4.7	2.8	2.8	3.4	6.1	5	3.9	5	7.7	3.9	3.9	7.7	5	8.3	6.1	3.9
2,3,6-trihydroxypyridine	C5 H5 N O3	Full match	No results	No results	No results	Full match	-0.05	127.027	126.02	17.699	5.11133e+06	3	0	0					No matches found	No matches found	10	7	2	DDA for preferred ion	[M-H]-1	1.28062e+06	1.72939e+06	2.04222e+06	2.0997e+06	2.66485e+06	2.73432e+06	3.91529e+06	4.97518e+06	3.40976e+06	870592	2.0149e+06	1.37322e+06	827750	2.29587e+06	1.74635e+06	3.36832e+06	3.274e+06	2.00933e+06	7.4	6.8				2.2	5.2	4.7	5.8	7.4	5.2	6.8	7.4	6.8	3.8	4.1	3	2.7	6.3	4.7	6.3	5.2	4.7	4.7	5.8	4.7	6.3	5.8	4.7	3.6	6.8	4.1	4.1
2,3,4,5-tetrahydrodipicolinic acid	C7 H9 N O4	Full match	No results	No results	Full match	Full match	-2.23	171.053	172.06	12.847	1.86482e+08	5	0	0					No matches found	No matches found	10	10	2	DDA for preferred ion	[M+H]+1	1.282e+08	8.50868e+07	9.71665e+07	1.42654e+08	1.83045e+08	1.63066e+08	1.40518e+08	1.19772e+08	1.19767e+08	5.89141e+07	5.07598e+07	8.4552e+07	7.6337e+07	8.81453e+07	1.02432e+08	1.65748e+08	6.53491e+07	4.25747e+07	9.5	9.5				8.9	9.5	8.9	8.4	9.5	9.5	8.4	8.9	8.9	8.9	9.5	9.5	8.9	8.9	8.9	8.4	8.4	7.8	9.5	8.9	8.9	7.8	8.9	7.8	8.9	8.9	8.9	9.5
2,3,4,5-tetrahydrodipicolinic acid	C7 H9 N O4	Full match	No results	No results	Full match	Full match	-2.34	171.053	172.06	12.27	7.12076e+07	5	0	0					No matches found	No matches found	10	13	3	DDA for preferred ion	[M+H]+1	4.31613e+07	3.08576e+07	3.37765e+07	4.8668e+07	6.7416e+07	5.00787e+07	4.36218e+07	3.16808e+07	3.88142e+07	1.74231e+07	2.42558e+07	3.25606e+07	2.97521e+07	3.6224e+07	3.12438e+07	3.22314e+07	2.76561e+07	1.75891e+07	9.7	9.7				9.5	8.6	9.1	9.5	6.7	8.4	8.9	7.5	7.5	7.5	8.6	8.6	9.1	9.7	8.6	8	9.1	8.6	8	7.5	9.7	9.1	8.6	9.1	9.1	9.1	9.1	8.6
2,3,4,5-tetrahydrodipicolinic acid	C7 H9 N O4	Full match	No results	No results	Full match	Full match	-1.15	171.053	170.046	17.01	3.97972e+07	5	0	0					No matches found	No matches found	10	12	2	DDA for preferred ion	[M-H]-1	3.29494e+07	2.32174e+07	2.4152e+07	3.47003e+07	3.11934e+07	3.09914e+07	3.11591e+07	3.01614e+07	2.1783e+07	1.40815e+07	1.86107e+07	2.65069e+07	1.50419e+07	2.514e+07	2.77238e+07	3.00127e+07	1.99938e+07	1.54271e+07	9.1	9.1				8.6	7.5	8.6	9.1	9.1	9.1	8.6	7.5	9.1	7.5	7	7.5	7	9.1	9.1	7	8	8	8.6	8	9.1	8.6	7.5	7.5	8.6	7.5	8.6	9.1
2,2-Bis(hydroxymethyl)propionic acid	C5 H10 O4	Full match	No results	No results	Partial match	Full match	-0.21	134.058	133.051	3.217	9.7392e+09	16	0	0					No matches found	No matches found	10	14	4	DDA for preferred ion	[M-H]-1	1.03013e+10	4.56915e+09	3.05829e+09	2.5023e+09	8.10756e+08	2.14787e+09	1.67149e+09	4.51702e+09	1.86328e+09	2.88446e+09	4.53552e+09	4.53395e+09	4.06369e+09	4.44745e+09	5.0651e+09	2.59599e+09	4.00299e+09	2.58001e+09	6.2	6.2	3.7			5.1	5.1	5.1	3.5	4.6	4	4.6		3.5	4	4.6	3.5	4	2.9	5.1	3.5	4.6	3.5	5.1	6.2	3.5	3.5	4.6	6.2	3.5	4.6	4	4
2,2-Bis(hydroxymethyl)propionic acid	C5 H10 O4	Full match	No results	No results	Partial match	Full match	0.01	134.058	133.051	4.217	7.02643e+09	16	0	0					No matches found	No matches found	6	14	4	DDA for preferred ion	[M-H]-1	7.24778e+09	1.43444e+09	2.23339e+09	1.93364e+09	7.5121e+08	6.30738e+08	6.35121e+08	2.16941e+09	1.06982e+09	2.60667e+09	3.11343e+09	2.11721e+09	3.03446e+09	1.54825e+09	3.64107e+09	2.17097e+09	1.46348e+09	1.68168e+09	7.8	7.8				5.1		4	4.6		6.7	7.3	5.1	4	7.3		6.7	6.7	2.9	6.7	5.1		6.2	6.2	7.8	7.3		6.2			5.1		6.2
2,2-Bis(hydroxymethyl)propionic acid	C5 H10 O4	Full match	No results	No results	Partial match	Full match	-0.23	134.058	133.051	3.914	6.6358e+09	16	0	0					No matches found	No matches found	4	0	0	DDA for preferred ion	[M-H]-1																			7.3	5.7						4		7.3		2.9				5.7	4.6										5.7
2,2-Bis(hydroxymethyl)propionic acid	C5 H10 O4	Full match	No results	No results	Partial match	Full match	0.08	134.058	133.051	7.924	4.30208e+09	17	0	0					No matches found	No matches found	10	9	2	DDA for preferred ion	[M-H]-1	1.0668e+09	1.7058e+09	1.66558e+09	2.77219e+09	3.41384e+09	3.13326e+09	4.76666e+09	2.83418e+09	4.02159e+09	6.00038e+08	1.00278e+09	9.89768e+08	5.54576e+08	1.3268e+09	1.79738e+09	2.33799e+09	1.92668e+09	1.30655e+09	7.8	7.8				6.7	7.8	7.3	7.3	7.3	7.3	6.2	7.8	7.3	7.3	6.7	6.7	7.3	7.3	6.7	5.7	6.7	7.3	7.3	6.7	7.8	6.7	6.7	6.7	7.8	7.3	6.7	7.8
2,2-Bis(hydroxymethyl)propionic acid	C5 H10 O4	Full match	No results	No results	Partial match	Full match	-0.04	134.058	133.051	2.506	3.58032e+08	17	0	0					No matches found	No matches found	0	0	0	DDA for preferred ion	[M-H]-1																			9.7			9.1	9.7											8.9		7.8					7.8
2,2-Bis(hydroxymethyl)propionic acid	C5 H10 O4	Full match	No results	No results	Partial match	Full match	-0.02	134.058	133.051	11.309	1.23459e+07	16	0	0					No matches found	No matches found	4	0	0	DDA for preferred ion	[M-H]-1																			7.4		7.4		7.1										6.6	7.2
2'-Deoxyinosine	C10 H12 N4 O4	Not the top hit	Full match	No results	Full match	Partial match	-5.67	252.084	251.077	15.244	9.16161e+07	6	1	0	93.7	9.7			No matches found	No matches found	10	12	1	DDA for preferred ion	[M-H]-1	7.75383e+07	5.47832e+07	4.17498e+07	5.62232e+07	4.76185e+07	3.44791e+07	7.17043e+07	4.47817e+07	3.95974e+07	7.06979e+07	4.98184e+07	4.69748e+07	3.59471e+07	4.14537e+07	3.77747e+07	4.53245e+07	9.06902e+07	9.77562e+07	9.5	9.5				8.9	8.9	9.1	8.9	9.5	8.6	9.5	7.3	9.1	9.5	9.5	8.9	9.1	8	7.5	8.9	9.5	9.5	9.5	8.9	9.5	8.9	8.9	9.5	9.5	9.5	8.9	8.9
2'-Deoxyinosine	C10 H12 N4 O4	Not the top hit	Full match	No results	Full match	Partial match	-4.96	252.085	251.077	13.769	1.96262e+07	6	1	0	88.3	9.4			No matches found	No matches found	10	15	3	DDA for preferred ion	[M-H]-1	1.06183e+07	8.25111e+06	9.36507e+06	1.36076e+07	1.15588e+07	1.14221e+07	1.71557e+07	8.23128e+06	1.28096e+07	8.41009e+06	7.73196e+06	7.40894e+06	1.71135e+07	8.3864e+06	4.71756e+06	5.55578e+06	7.34618e+06	8.05635e+06	7.5	6.1				5.5	3.4	2.8	5	5	7.2	7.5	2.8	6.1	5	3.4	2.8	7.5	3.9	2.5	3.4	3.4	3.4	4.5	4.5	5	3.9	5	5	5.5	6.1	4.5	3.9
2'-Deoxyinosine	C10 H12 N4 O4	Not the top hit	Full match	No results	Full match	Partial match	-6.01	252.084	251.077	13.146	3.26937e+07	6	1	0	88.3	9.4			No matches found	No matches found	0	0	0	DDA for preferred ion	[M-H]-1																			7.2		7.2	6.1	6.6
1D-myo-Inositol 1,2-cyclic phosphate	C6 H11 O8 P	Full match	No results	No results	Partial match	Full match	-1.86	242.019	243.026	18.891	2.54797e+07	3	0	0					No matches found	No matches found	10	16	2	DDA for preferred ion	[M+H]+1	1.11395e+07	9.32036e+06	5.64457e+06	7.28037e+06	6.85934e+06	5.27042e+06	5.01797e+06	5.86957e+06	3.88213e+06	1.1932e+07	1.26763e+07	1.33587e+07	2.03382e+07	1.51114e+07	1.35902e+07	1.01773e+07	1.83911e+07	2.53772e+07	9.1	7.7				5	3.4	6.1	3.9	2.3	1.2	0.3	4.5	0.9	6.1	7.2	4.5	7.5	6.4	5	4.5	8.6	9.1	6.6	3.9	6.6	5	2.8	3.9	6.6	4.5	7.7	5
1D-myo-Inositol 1,2-cyclic phosphate	C6 H11 O8 P	Full match	No results	No results	Partial match	Full match	-2.01	242.019	243.026	19.545	1.45487e+07	3	0	0					No matches found	No matches found	10	12	2	DDA for preferred ion	[M+H]+1	7.2552e+06	6.0155e+06	5.74115e+06	4.36754e+06	4.0069e+06	3.22888e+06	2.65164e+06	3.03261e+06	1.78999e+06	7.06251e+06	7.49935e+06	7.7366e+06	1.25567e+07	8.98216e+06	7.71511e+06	6.64901e+06	1.18274e+07	1.41524e+07	9.1	7.2				6.1	7.7	8.3	4.7	5.8	4.1	5.2	5.2	3.6	7.7	6.6	7.2	7.2	6.6	7.2	6.1	7.2	9.1	6.6	6.6	7.2	5.5	6.1	6.1	6.6	5.5	6.6	7.2
16-Hydroxyhexadecanoic acid	C16 H32 O3	Full match	Full match	No results	No results	Full match	-0.22	272.235	271.228	1.719	3.38328e+07	13	1	0	74.2	8.7			No matches found	No matches found	10	8	1	DDA for preferred ion	[M-H]-1	3.228e+07	2.15823e+07	2.45635e+07	1.67269e+07	2.0997e+07	2.957e+07	2.00428e+07	1.087e+07	3.15977e+07	4.83809e+06	8.56132e+06	2.09777e+07	2.32583e+07	2.45108e+07	1.8605e+07	1.02583e+07	1.26598e+07	2.40282e+07	9.1	9.1	6.5	2.7	4.9	9.1	9.1	5.9	8.6	9.1	9.1	8.6	6.6	8.6	0.9	5.5	5.9	9.1	5.9	7.5	6.1	6.6	9.1	7.5	9.1	9.1	9.1	7.5	8.6	7	6.4	7.5	7
15-Deoxy-δ12,14 -Prostaglandin J2	C20 H28 O3	No match	Invalid mass	No results	No results	No match	69536.1	338.191	337.184	1.488	2.10599e+08	3	1	0	96.1	9.8			No matches found	No matches found	10	8	2	DDA for preferred ion	[M-H]-1	3.77507e+07	1.99076e+08	8.94301e+07	2.3427e+07	1.72572e+07	8.43095e+06	2.17899e+07	1.55237e+07	1.24697e+07	1.52153e+08	3.5664e+07	1.22919e+07	2.04648e+07	1.22452e+07	1.20781e+07	2.67466e+07	1.21517e+07	1.17858e+07	9.7	9.7	7.9	5.2	6.8	7.5	8.4	7.3	7.5	7	2.8	7.5	6.4	5.5	8.4	8.6	3.4	3.7	5.5	2.8	6.4	5	1.7	8.6	6.4	6.2	8	9.7	7	9.1	7.5	8.6	7.8
12-oxo Phytodienoic Acid	C18 H28 O3	No match	Invalid mass	No results	No results	No results	11.18	292.207	291.2	1.522	6.06148e+09	0	2	0	97.4	9.9			No matches found	No matches found	10	14	3	DDA for preferred ion	[M-H]-1	1.25632e+08	6.14012e+07	1.17652e+09	1.99599e+08	1.57832e+08	8.78913e+08	2.22386e+08	1.56526e+08	1.38298e+09	3.65446e+08	2.94281e+08	4.81406e+09	3.39597e+08	1.26521e+08	1.14664e+09	1.62313e+08	1.8543e+08	1.62135e+09	10	10	9.3	9.3	9.7	10	8.9	9.5	9.5	9.5	10	9.5	8.4	10	10	10	9.5	8.4	9.5	9.5	9.5	9.5	9.5	9.5	10	8.4	8.9	9.5	9.5	8.9	9.5	10	10
10-Hydroxydecanoic acid	C10 H20 O3	Full match	Full match	No results	No results	Full match	-0.23	188.141	187.134	1.901	1.54362e+07	16	2	0	56.9	7.8			No matches found	No matches found	10	13	3	DDA for preferred ion	[M-H]-1	8.89118e+06	5.46863e+06	3.52007e+06	5.05126e+06	4.67819e+06	2.40929e+06	6.07383e+06	5.1373e+06	6.30872e+06	1.6127e+07	1.46788e+07	6.91594e+06	4.84441e+06	4.19879e+06	6.81959e+06	4.92454e+06	4.56722e+06	3.58256e+06	8.6	8.3	4.7	6.3	4.7	7.7	7.7	3.6	4.1	4.7	4.1	6.1	5.2	5.5	8.6	8	5	4.7	5.8	6.6	5.8	4.1	7.4	7.7	4.5	5.5	7.2	6.6	8.3	5.5	7.2	7.7	8.3
10-Amino-14-methyl-5,6,6a,6b,7,9-hexahydro-2H-pyrimido[4″,5″:2′,3′][1,4]diazepino[6′,5′:3,4]pyrrolo[1,2-f]pteridine-1,3,12(4H)-trione	C15 H15 N9 O3	No results	No results	No results	No results	Full match	4.34	369.131	368.124	14.644	1.97879e+07	3	0	0					No matches found	No matches found	10	12	3	DDA for preferred ion	[M-H]-1	1.50476e+07	1.50503e+07	1.82976e+07	1.40246e+07	7.06434e+06	1.57713e+07	1.54196e+07	1.32649e+07	1.51544e+07	1.04505e+07	1.28296e+07	1.73292e+07	8.30774e+06	1.4439e+07	1.31498e+07	1.10509e+07	1.33134e+07	1.4297e+07	8.6	8.3	0			8.6	4.8	7.5	8.6	7.2	7.5	8	6.6	7.5	7.2	7.2	7.5	7.7	6.4	5.5	5.5	7.7	7.5	8.3	7	7.5	5.9	7	7.5	7	7.5	5.9	8
1-{[(2R,4S,5S)-5-{[Benzyl(methyl)amino]methyl}-1-azabicyclo[2.2.2]oct-2-yl]methyl}-3-(3-thienyl)urea	C22 H30 N4 O S	No match	Invalid mass	No results	No results	No results	90325.4	434.183	433.176	12.629	4.07582e+07	0	1	0	57.9	7.9			No matches found	No matches found	10	18	4	DDA for preferred ion	[M-H]-1	1.46319e+07	1.63692e+07	1.84834e+07	1.63379e+07	7.40161e+06	1.35818e+07	1.60035e+07	1.55793e+07	1.09423e+07	1.65941e+07	1.98183e+07	1.86157e+07	9.57187e+06	1.98701e+07	2.84958e+07	3.36238e+07	2.1771e+07	1.72093e+07	6.4	6.4				6.4		3.2	2.1	2.8	5.5	5.3		2.8	3.7	3.7	2.6	4.5		4.8	5.3		5.3	6.4	5.3	3.7	4.8	4.8	4.8	4.8	3.7	3.2	2.1
1-{[(2R,4S,5S)-5-{[Benzyl(methyl)amino]methyl}-1-azabicyclo[2.2.2]oct-2-yl]methyl}-3-(3-thienyl)urea	C22 H30 N4 O S	No match	Invalid mass	No results	No results	No results	90324.8	434.183	433.176	12.902	5.34951e+07	0	1	0	58.4	7.9			No matches found	No matches found	10	12	4	DDA for preferred ion	[M-H]-1	1.76239e+07	4.9728e+07	2.55206e+07	1.80828e+07	1.93468e+07	1.40011e+07	1.7883e+07	5.04415e+07	1.02555e+07	1.41677e+07	2.18581e+07	2.01697e+07	8.27284e+06	2.28833e+07	2.46393e+07	4.28757e+07	5.44273e+07	2.2638e+07	6.7	5.9				2.1	6.7	4.2	1.5	4.8	1.5	3.7	4.6	6.1	4.2	3.2	5.3	0.7	1.5	6.4	6.7	6.2	3.2	5.3	1.5	2.6	2.1	5.9	3.2	3.7	4.8	2.6	3.7
1-{4-[(3-{[5-(2-Hydroxy-2-propanyl)-1,2-oxazol-3-yl]methyl}-3-oxetanyl)amino]-1-piperidinyl}ethanone	C17 H27 N3 O4	No match	Invalid mass	No results	No results	No match	65203.8	359.187	360.194	2.488	3.28878e+08	1	1	0	78.3	8.9			No matches found	No matches found	10	9	1	DDA for preferred ion	[M+H]+1	2.38479e+08	3.00478e+08	2.03863e+08	1.89848e+08	1.68504e+08	1.20098e+08	1.84066e+08	2.66331e+08	9.50458e+07	1.59512e+08	2.60429e+08	1.85103e+08	1.86782e+08	2.81801e+08	2.41045e+08	2.34583e+08	3.06376e+08	2.3271e+08	10	10				9.5	9.5	9.5	9.5	9.5	10	9.5	9.5	10	9.5	10	9.5	9.5	9.5	9.5	10	9.5	9.5	10	10	9.5	9.5	9.5	9.5	9.5	9.5	10	9.5
1-Vinylimidazole	C5 H6 N2	Full match	Full match	No results	No results	Partial match	-1.91	94.0529	95.0602	33.392	1.16029e+08	3	1	0	97.7	9.9			No matches found	No matches found	3	0	0	DDA for preferred ion	[M+H]+1																			5.7	5.1					4				4		4.6		4.6					5.1	5.7	4.6									5.1
1-Phenyl-1H-pyrazolo[3,4-d]pyrimidin-4-amine	C11 H9 N5	No match	Full match	No results	No results	No results	7.85	211.087	212.095	13.81	4.87137e+09	0	1	0	99.3	10			No matches found	No matches found	1	0	0	DDA for preferred ion	[M+H]+1																			7.3	4										7.3			5.7	5.7	4	5.1	5.1	5.7	6.2				4
1-Phenyl-1H-pyrazolo[3,4-d]pyrimidin-4-amine	C11 H9 N5	No match	Full match	No results	No results	No results	7.5	211.087	212.095	13.411	1.13916e+09	0	1	0	99	10			No matches found	No matches found	2	0	0	DDA for preferred ion	[M+H]+1																			7.3	4								3.5		4.6		5.7		7.3		5.7											4
1-Phenyl-1H-pyrazolo[3,4-d]pyrimidin-4-amine	C11 H9 N5	No match	Full match	No results	No results	No results	7.94	211.087	212.095	18.194	4.46843e+08	0	1	0	99.1	10			No matches found	No matches found	4	0	0	DDA for preferred ion	[M+H]+1																			6.7	5.1				5.7			5.1									6.7								4.6		5.1
1-Phenyl-1H-pyrazolo[3,4-d]pyrimidin-4-amine	C11 H9 N5	No match	Full match	No results	No results	No results	7.9	211.087	212.095	9.089	5.16917e+08	0	1	0	98.7	9.9			No matches found	No matches found	4	0	0	DDA for preferred ion	[M+H]+1																			6.7		4.6	6.7	5.7	3.5			3.5
1-Pentofuranosyl-2,4(1H,3H)-pyrimidinedione	C9 H12 N2 O6	Full match	No results	No results	Full match	Full match	-0.55	244.069	243.062	10.323	1.22035e+08	4	0	0					No matches found	No matches found	10	10	2	DDA for preferred ion	[M-H]-1	4.86944e+07	6.6062e+07	6.16761e+07	5.2968e+07	4.5366e+07	4.367e+07	6.03519e+07	7.34923e+07	4.25979e+07	4.68118e+07	6.33151e+07	6.23821e+07	3.0458e+07	6.44117e+07	8.26345e+07	1.12912e+08	7.54104e+07	6.3786e+07	9.5	9.5	1.6	0	1.1	8.9	9.5	8.9	8.9	8.9	9.5	9.5	9.5	8.9	8.9	8.9	9.5	8	8.9	9.5	8.9	9.5	9.5	8.9	8.9	8.9	8.9	9.5	9.5	9.5	8.9	8.9	8.9
1-Nitrosonaphthalene	C10 H7 N O	Full match	No results	No results	No results	Full match	-1.7	157.053	175.086	9.229	4.71249e+07	1	0	0					No matches found	No matches found	10	15	2	DDA for other ion	[M+NH4]+1	3.94504e+07	3.3289e+07	2.90266e+07	3.1891e+07	2.82811e+07	2.02062e+07	2.28678e+07	2.45999e+07	1.35642e+07	4.58252e+07	4.19087e+07	3.85254e+07	3.02069e+07	3.17704e+07	2.86189e+07	2.83854e+07	3.02678e+07	2.34159e+07	9.5	8.6				8	8.6	7.5	8	7.5	5.3	8	5.9	4.5	9.5	8.4	8	8	8	8	7.5	7	7	7.5	7	7.5	6.4	6.4	8	8.6	7.5	8	7.5
1-Methylguanine	C6 H7 N5 O	Full match	Invalid mass	No results	No results	Full match	-1.37	165.065	166.072	10.181	3.50663e+07	5	2	0			55.2		No matches found	No matches found	10	11	2	DDA for preferred ion	[M+H]+1	1.89971e+07	1.98768e+07	2.06792e+07	1.66535e+07	1.33574e+07	1.2608e+07	2.22172e+07	2.05306e+07	1.85315e+07	2.15327e+07	2.91553e+07	2.46286e+07	1.47165e+07	2.25553e+07	2.63114e+07	3.159e+07	2.94089e+07	2.67797e+07	9.1	9.1				8	7	8.6	8	7.2	6.6	8.6	8.6	8.6	8	8	8.6	7.5	8.6	8	8.6	8	7	8	7	8.6	7.5	7.5	7.5	7	8	7.5	9.1
1-methyl-N-(4-piperidinophenyl)-1H-imidazole-4-sulfonamide	C15 H20 N4 O2 S	Not the top hit	Full match	No results	No results	No match	5.71	320.133	321.14	16.324	7.17283e+07	1	2	0	82.6	9.1			No matches found	No matches found	10	8	1	DDA for preferred ion	[M+H]+1	3.36141e+07	4.59841e+07	3.85116e+07	3.69177e+07	3.03744e+07	3.16195e+07	3.30269e+07	4.27383e+07	2.37503e+07	2.77968e+07	3.2976e+07	3.53667e+07	1.83236e+07	3.58862e+07	4.50091e+07	6.41398e+07	4.40927e+07	3.50271e+07	8.6	7				5.9	8.4	5.9	5.9	5.9	5.9	5.3	7.8	6.4	5.3	4.8	6.4	7.5	5.9	6.2	6.7	8.4	8.6	6.4	5.9	5.9	5.9	5.3	6.4	6.4	7	6.4	5.9
1-Ethyl-3-[(1S,2S,3S,4R,5R)-3-hydroxy-4-(4-methyl-1-piperazinyl)-6,8-dioxabicyclo[3.2.1]oct-2-yl]urea	C14 H26 N4 O4	Not the top hit	Full match	No results	No results	No results	-2.47	314.195	315.202	15.624	6.88817e+07	0	2	0	87.3	9.4			No matches found	No matches found	10	13	3	DDA for preferred ion	[M+H]+1	6.38966e+07	5.69906e+07	4.18876e+07	2.62763e+07	2.54565e+07	2.59464e+07	1.61521e+07	1.38352e+07	1.13092e+07	5.89141e+07	6.05425e+07	4.26734e+07	5.61147e+07	4.05233e+07	4.36738e+07	2.11558e+07	2.16185e+07	2.65166e+07	9.5	8.6				7.3	8.9	7.8	8.6	7	7	7	5.9	8.3	8.9	9.5	8.9	7.8	7	8.4	7	5.3	7	8.6	7.5	7	8.6	8.6	7.5	7.5	7	7	8
1-Benzyl-3-(tert-butyl)-N-[4-(3-chloro-4-methylphenyl)-5-methyl-1,3-thiazol-2-yl]-1H-pyrazole-5-carboxamide	C26 H27 Cl N4 O S	No match	Invalid mass	No results	No results	No results	-11.33	478.154	477.147	21.847	6.47078e+06	0	1	0	67.2	8.4			No matches found	No matches found	10	16	3	DDA for preferred ion	[M-H]-1	2.35708e+06	2.4687e+06	2.50584e+06	4.56348e+06	3.99177e+06	4.83229e+06	6.52165e+06	4.5204e+06	4.60403e+06	1.05187e+06	964251	814433	825153	1.0485e+06	2.1551e+06	2.77514e+06	1.41465e+06	1.40185e+06	9	8.5				7.9	6.8	3.6	8.5	5.8	6.3	8.8	8.5	9	1.6	4.9	7.1	4.9	6	5.2	7.9	5.2	7.4	4.7	7.9	7.4	5.2	8.5	6.3	6.3	6.3	6.8	6.3
1-[5-O-(Hydroxy{[hydroxy(phosphonooxy)phosphoryl]oxy}phosphoryl)pentofuranosyl]-2,4(1H,3H)-pyrimidinedione	C9 H15 N2 O15 P3	Full match	No results	No results	Full match	Full match	-1.75	483.968	482.961	20.667	2.26749e+08	2	0	0					No matches found	No matches found	10	19	6	DDA for preferred ion	[M-H]-1	5.94155e+07	4.84403e+07	3.78347e+07	1.7721e+08	1.67972e+08	2.14415e+08	1.7522e+08	1.27474e+08	1.68067e+08	2.19113e+07	9.65799e+06	2.69988e+07	4.41746e+07	1.45282e+07	2.52698e+07	2.66171e+07	2.94986e+07	1.71651e+07	9.5	8.9				8.9	8.4	7.5	8.9	8.9	8.4	8.9	8.9	9.5	5.9	6.6	7	8.9	7	7	7	7.5	8	8.4	8.9	8.4	8.4	8.9	8.9	8.4	8.9	8.4	8.9
1-[5-O-(Hydroxy{[hydroxy(phosphonooxy)phosphoryl]oxy}phosphoryl)pentofuranosyl]-2,4(1H,3H)-pyrimidinedione	C9 H15 N2 O15 P3	Full match	No results	No results	Full match	Full match	-1.16	483.968	482.961	21.108	3.50564e+07	2	0	0					No matches found	No matches found	3	0	0	DDA for preferred ion	[M-H]-1																			7.5	7.5								3.7				6.6									3.4			7				7.5
1-[(3-Carboxypropyl)amino]-1-deoxy-β-D-fructofuranose	C10 H19 N O7	Full match	No results	No results	No results	Not the top hit	-2.27	265.116	266.123	16.841	1.0877e+09	3	0	0					No matches found	No matches found	10	13	2	DDA for preferred ion	[M+H]+1	4.70627e+08	2.7432e+08	3.72976e+08	4.22243e+08	6.66909e+08	2.51263e+08	5.11798e+08	1.08343e+09	2.572e+08	4.55678e+08	1.10292e+09	3.79757e+08	3.66352e+08	8.97102e+08	4.88125e+08	7.73537e+08	1.13713e+09	4.58229e+08	9.5	9.5		4.5	5.3	9.5	8.9	9.5	9.5	9.5	9.5	9.5	8.9	8.9	9.5	9.5	8.9	8.9	9.5	8.9	9.5	9.5	8.9	9.5	9.5	9.5	9.5	8.9	9.5	9.5	9.5	8.4	9.5
1-(β-D-ribofuranosyl)thymine	C10 H14 N2 O6	Full match	No results	No results	No results	Full match	-1.7	258.085	259.092	17.696	9.65625e+06	3	0	0					No matches found	No matches found	10	20	2	DDA for other ion	[M+H]+1	3.16754e+06	3.80025e+06	3.58017e+06	5.55666e+06	4.4441e+06	5.34513e+06	7.51121e+06	6.01344e+06	8.78253e+06	1.98662e+06	2.00544e+06	2.20237e+06	1.84635e+06	2.48317e+06	3.3195e+06	4.76519e+06	3.11478e+06	2.43206e+06	7.7	6.3				0.3	0.3	0.9	3.4	3.6	4.5	7.7	7.7	7.2		2	1.4	0.9	1.4	7.4	0.3	0.3		6.3	0.9	2.5	1.4	0.9	2.5	5.2	1.4	2	2.5
1-(sn-glycero-3-phospho)-1D-myo-inositol	C9 H19 O11 P	Full match	No results	No results	No results	Full match	-0.56	334.066	333.059	16.735	2.10909e+08	4	0	0					No matches found	No matches found	10	14	2	DDA for preferred ion	[M-H]-1	1.66051e+08	6.69991e+07	1.79513e+08	1.54101e+08	8.19137e+07	2.42862e+08	1.34727e+08	5.20965e+07	1.85516e+08	8.62541e+07	5.55593e+07	2.08133e+08	8.12662e+07	7.63542e+07	1.53005e+08	9.75649e+07	4.15879e+07	1.11242e+08	9.5	9.5				8.9	8.9	9.5	9.5	8.9	8.9	8.9	8.9	8.9	9.5	9.5	8.9	8.4	8.9	8.9	8.9	9.1	9.5	8.9	8.9	9.5	9.5	8.4	9.5	8.9	8.9	9.5	8.4
1-(4-{[(4-chlorophenyl)methylene]amino}phenoxy)-3-piperidinopropan-2-ol	C21 H25 Cl N2 O2	No match	Full match	No results	No results	No match	8.42	372.164	373.171	17.149	8.25308e+07	1	6	0	95.4	9.8			No matches found	No matches found	10	12	1	DDA for preferred ion	[M+H]+1	6.98514e+07	7.01867e+07	6.96793e+07	7.38709e+07	6.34354e+07	7.29948e+07	6.63083e+07	5.82761e+07	4.47594e+07	5.44134e+07	6.70688e+07	5.40208e+07	5.62785e+07	6.60885e+07	6.03592e+07	7.61377e+07	5.79241e+07	5.62781e+07	10	9.5				8.4	8.4	7.8	7.8	8.9	8.9	7.8	8.9	8.9	10	7.8	8.9	8.9	8.9	8.9	9.5	7.8	8.4	9.5	7.8	7.8	8.4	8.4	8.9	8.4	9.5	9.5	8.9
1-(4-Acetyl-1-piperazinyl)-2-[(3R,4S)-3-{[5-(cyclohexylmethyl)-1,2-oxazol-3-yl]methyl}-4-piperidinyl]ethanone	C24 H38 N4 O3	No match	Invalid mass	No results	No results	No match	88202.2	468.247	469.254	10.679	8.1332e+07	2	1	0	81.1	9.1			No matches found	No matches found	10	10	1	DDA for preferred ion	[M+H]+1	5.82022e+07	6.78503e+07	7.32856e+07	4.70816e+07	4.33273e+07	4.49999e+07	4.78116e+07	6.27386e+07	4.01692e+07	2.672e+07	4.77965e+07	7.54823e+07	3.18486e+07	6.59916e+07	5.85167e+07	6.69037e+07	7.684e+07	6.73752e+07	8.4	7.8				8.4	7.3	7.3	5.7	6.2	5.7	6.7	7.8	7.5	5.9	6.7	7.8	5.9	7.8	6.7	6.2	7.3	7.8	7.3	7.8	7.8	7.3	7.3	5.7	6.7	7.3	6.7	7.8
1-(4,7-Dimethylpyrazolo[5,1-c][1,2,4]triazin-3-yl)ethan-1-one	C9 H10 N4 O	No match	Full match	No results	No results	No match	-7.18	190.084	189.077	1.669	3.63452e+08	5	1	0	61.3	44.7			No matches found	No matches found	10	8	2	DDA for preferred ion	[M-H]-1	1.2602e+08	1.59652e+08	1.54734e+08	1.12151e+08	1.07832e+08	8.86956e+07	1.42008e+08	2.11028e+08	9.60669e+07	9.62824e+07	1.5104e+08	1.01715e+08	4.50411e+07	1.32235e+08	2.09187e+08	3.30679e+08	1.94577e+08	1.44274e+08	10	9.5				9.5	8.9	8.4	8.4	8.4	7.8	9.5	9.5	6.7	9.5	9.5	10	8.4	8.4	9.5	9.5	8.9	9.5	7.3	9.5	8.4	8.9	9.5	8.4	9.5	8.4	9.5	8.4
1-(3-phenylpropanoyl)-4-piperidinecarboxylic acid	C15 H19 N O3	No match	Invalid mass	No results	No results	No match	-16.87	261.132	260.125	13.001	3.87258e+08	5	1	0	61	8.1			No matches found	No matches found	10	22	5	DDA for preferred ion	[M-H]-1	1.52857e+08	2.57773e+08	1.61718e+08	1.38974e+08	1.1029e+08	9.45785e+07	1.27076e+08	1.60186e+08	8.01196e+07	1.68416e+08	1.75618e+08	2.23895e+08	8.54407e+07	1.95911e+08	1.73059e+08	2.86834e+08	2.64945e+08	1.48877e+08	6.2	5.7				4.6	5.7	4	2.9	3.5	2.4	2.9	2.9	4.6	6.2	4	6.2	3.5		5.1	5.1	3.5	4	3.5	5.7	2.9	2.9	5.1	3.5	4.6	2.9	2.9	4.6
1-(3-phenylpropanoyl)-4-piperidinecarboxylic acid	C15 H19 N O3	No match	Invalid mass	No results	No results	No match	-16.65	261.132	260.125	12.807	3.66447e+08	5	1	0	59.8	8			No matches found	No matches found	2	0	0	DDA for preferred ion	[M-H]-1																			5.7																		4.6			5.7	4.6
1-(3-phenylpropanoyl)-4-piperidinecarboxylic acid	C15 H19 N O3	No match	Invalid mass	No results	No results	No match	-17.28	261.132	262.139	12.26	7.02517e+07	5	1	0	59.6	8			No matches found	No matches found	10	14	2	DDA for preferred ion	[M+H]+1	3.72418e+07	4.39646e+07	4.00808e+07	4.34607e+07	3.47496e+07	2.78866e+07	4.40131e+07	4.36857e+07	2.60393e+07	3.20155e+07	4.79027e+07	4.53403e+07	2.56902e+07	4.92395e+07	4.10903e+07	5.86245e+07	4.31487e+07	4.19591e+07	6.2	6.2				1.5	1.8	1.5	1.8	2.6	3.7	1.8	3.5	3.7	2.1	6.2	1.8	1.5	2.4	1	2.4	2.9	6.2	2.9	2.1	5.3	4.6	3.7	5.7	6.2	5.7	2.6	5.3
1-(3-phenylpropanoyl)-4-piperidinecarboxylic acid	C15 H19 N O3	No match	Invalid mass	No results	No results	No match	-17.69	261.132	262.139	19.617	2.60239e+07	5	4	0	92.7	9.6			No matches found	No matches found	10	10	1	DDA for preferred ion	[M+H]+1	2.04591e+07	2.13955e+07	1.94916e+07	2.41618e+07	2.06441e+07	2.48049e+07	2.25997e+07	2.16862e+07	1.71404e+07	1.07324e+07	1.04666e+07	1.72178e+07	9.86348e+06	1.44281e+07	1.71809e+07	2.39688e+07	1.35561e+07	1.00562e+07	9.1	9.1				7.5	8.6	7	9.1	8.6	7.5	8.6	8.6	8.6	6.1	6.6	8.6	7.7	7.5	5.9	8.6	8.3	7.2	7.5	8	8	7.5	9.1	4.8	8.6	7	9.1	7.5
1-(2-pyridin-2-yldiazenyl)-2-naphthol	C15 H11 N3 O	No match	Invalid mass	No results	No results	No match	-19.01	249.085	250.093	17.294	6.82801e+07	2	2	0	95.7	75.8			No matches found	No matches found	10	15	2	DDA for preferred ion	[M+H]+1	3.09765e+07	4.03205e+07	2.9402e+07	4.93633e+07	4.08444e+07	4.18709e+07	5.63326e+07	5.03928e+07	4.3364e+07	1.89735e+07	2.12508e+07	2.49555e+07	2.36684e+07	3.01958e+07	3.58363e+07	4.78878e+07	3.55164e+07	1.51746e+07	7.5	7.5		2.2		5.3	7.5	7.5	6.2	5.9	7.3	7.3	6.7	7.3	4.2	3.7	3.7	7	4.8	7	7.3	7.5	6.4	5.9	5.3	6.4	5.3	7.5	6.4	5.9	6.4	7	5.9
1-(2-Amino-2-carboxyethyl)histidine	C9 H14 N4 O4	Full match	No results	No results	No results	Full match	-1.4	242.101	241.094	14.408	6.94062e+07	5	0	0					No matches found	No matches found	10	9	2	DDA for preferred ion	[M-H]-1	4.79451e+07	4.81092e+07	4.20317e+07	3.78934e+07	3.80749e+07	3.25347e+07	3.33161e+07	4.25645e+07	2.48602e+07	3.25484e+07	4.46536e+07	4.1629e+07	2.29586e+07	4.34092e+07	5.67372e+07	6.06893e+07	4.65947e+07	3.51234e+07	8.4	8.4				7.8	6.7	7.8	7	5.3	7	6.4	7.8	6.4	6.4	7.3	7.5	6.4	7.3	8.4	8.4	7.3	6.4	7.5	8.4	6.4	6.7	8	7.5	7.5	8.4	7.8	8
1-(2,4-Dihydroxy-4a,7-dihydro-6-pteridinyl)-2-hydroxy-1-propanone	C9 H10 N4 O4	Full match	No results	No results	No match	Not the top hit	-5.69	238.069	237.062	15.271	2.90457e+07	5	0	0					No matches found	No matches found	3	0	0	DDA for preferred ion	[M-H]-1																			8	6.6							7.5			8																				6.6	6.1
1,8-Diazabicyclo [5.4.0]undec-7-ene	C9 H16 N2	Full match	Full match	No results	No results	No results	-1.57	152.131	153.138	14.989	5.65936e+07	0	1	0	99	10			No matches found	No matches found	10	12	1	DDA for preferred ion	[M+H]+1	3.44947e+06	2.0717e+06	3.10582e+06	3.40782e+06	6.36654e+06	4.0605e+07	1.02082e+07	5.26694e+07	4.48184e+06	6.11484e+06	4.50143e+06	3.77018e+06	4.7326e+06	4.84103e+06	6.53358e+06	3.45055e+06	3.22886e+06	3.05586e+06	7.3	6.1				0.3	0.9	1.4	2.5	3.4	5.9	2.3	7.3	3.6	3.9	1.4	0.9	4.1			0.3	0.3	0.3	4.5	4.5	6.1	5	3.9	2.3	3.4	2.3	3.9	3.9
1,6-Di-O-phosphono-α-D-glucopyranose	C6 H14 O12 P2	Full match	No results	No results	Partial match	Full match	-1.23	339.996	338.988	18.041	1.69566e+08	13	0	0					No matches found	No matches found	10	21	3	DDA for preferred ion	[M-H]-1	1.45621e+08	8.77582e+07	1.09022e+08	5.94666e+07	8.13808e+07	3.46704e+07	6.05939e+07	9.98225e+07	1.92438e+07	7.38223e+07	6.67905e+07	8.86752e+07	8.87227e+07	1.25069e+08	8.37631e+07	1.01283e+08	8.74278e+07	4.43101e+07	9.5	9.5				9.5	9.5	9.5	9.5	9.5	9.1	9.5	9.5	9.1	8.9	8.9	8.4	9.5	9.5	7.3	8.9	8.9	7.8	9.5	9.5	9.5	9.5	9.5	9.5	8.9	8.9	9.5	9.5
1,5-Naphthalenediamine	C10 H10 N2	No match	Invalid mass	No results	No results	No results	-107707	141.058	159.091	12.527	1.32519e+08	0	2	0	90.8	9.5			No matches found	No matches found	10	9	2	DDA for other ion	[M+NH4]+1	1.04213e+08	1.03979e+08	1.01523e+08	9.59647e+07	8.20851e+07	7.24605e+07	1.1892e+08	1.16724e+08	1.09332e+08	1.01241e+08	1.19788e+08	1.06887e+08	9.44556e+07	1.1466e+08	1.12427e+08	1.21609e+08	1.13583e+08	1.10673e+08	10	9.5				8.9	8.4	8.9	8.9	9.5	8.9	8.9	8.9	10	8.4	7.8	8.4	8.9	6.7	9.5	9.5	9.5	8.9	7.8	8.9	7.3	8.9	8.4	8.9	9.5	8.9	9.5	9.5
1,5-Naphthalenediamine	C10 H10 N2	Full match	Full match	No results	No results	Not the top hit	-1.69	158.084	159.091	12.522	1.32519e+08	2	2	0	90.8	9.5			No matches found	No matches found	10	9	2	DDA for preferred ion	[M+H]+1	1.04213e+08	1.03979e+08	1.01523e+08	9.59647e+07	8.20851e+07	7.24605e+07	1.1892e+08	1.16724e+08	1.09332e+08	1.01241e+08	1.19788e+08	1.06887e+08	9.44556e+07	1.1466e+08	1.12427e+08	1.21609e+08	1.13583e+08	1.10673e+08	10	9.5				8.9	8.4	8.9	8.9	9.5	8.9	8.9	8.9	10	8.4	7.8	8.4	8.9	6.7	9.5	9.5	9.5	8.9	7.8	8.9	7.3	8.9	8.4	8.9	9.5	8.9	9.5	9.5
1,5-Ditetrahydro-1H-pyrrol-1-ylpentane-1,5-dione	C13 H22 N2 O2	No match	Invalid mass	No results	No results	No match	92286.2	260.148	261.155	13.183	7.52992e+07	2	3	0	81.9	9.1			No matches found	No matches found	10	10	2	DDA for preferred ion	[M+H]+1	4.36108e+07	5.05737e+07	4.07986e+07	4.17369e+07	4.0184e+07	1.94219e+07	5.10179e+07	5.43203e+07	3.16182e+07	4.09318e+07	5.37084e+07	4.91632e+07	3.58457e+07	4.88331e+07	4.93111e+07	7.11034e+07	4.96493e+07	4.82244e+07	8.4	6.2				5.1	5.7	5.9	4.8	4.8	6.4	4.6	5.1	2.6	4.2	5.7	5.7	4.2	4.6	8.4	6.7	5.1	6.7	4.6	5.7	5.1	5.1	5.1	4	5.1	6.2	4.6	6.2
1,5-Dimethyl-8-[(1E)-3-oxo-1-buten-1-yl]-6-oxabicyclo[3.2.1]octan-3-one	C13 H18 O3	Full match	No results	No results	No results	Full match	-2.81	222.125	255.158	2.088	1.72113e+07	16	0	0					No matches found	No matches found	10	14	4	DDA for preferred ion	[M+H+MeOH]+1	1.47394e+07	1.038e+07	1.37675e+07	1.43747e+07	1.41998e+07	1.54957e+07	1.58954e+07	1.32532e+07	1.39148e+07	8.89545e+06	1.19498e+07	1.19623e+07	1.60179e+07	1.19371e+07	8.42863e+06	9.69875e+06	1.03031e+07	1.23434e+07	8.8	8.8	1.4	4.1	2.5	6.4	3.4	8.8	7.5	8	7.5	8	8.3	7.5	7.7	7.7	8.3	5.9	7.7	5	4.5	5.5	8.3	8.8	5	7.2	8.3	5	7.2	5.5	7.7	8.3	8.8
1,5-Dibutyl 2-deoxy-3-C-(methoxycarbonyl)pentarate	C15 H26 O8	Full match	No results	No results	No results	Full match	-0.3	334.163	333.155	2.235	4.43101e+06	1	0	0					No matches found	No matches found	0	0	0	DDA for preferred ion	[M-H]-1																			6.3		5.8	6.3	4.7
1,5-Anhydro-D-fructose	C6 H10 O5	Full match	No results	No results	Partial match	Full match	-0.33	162.053	161.045	17.337	5.26791e+07	35	0	0					No matches found	No matches found	10	7	1	DDA for preferred ion	[M-H]-1	3.88026e+07	4.87877e+07	4.69928e+07	2.51362e+07	1.97705e+07	1.65906e+07	2.54996e+07	2.4415e+07	2.23538e+07	3.66633e+07	4.72785e+07	4.86066e+07	1.92894e+07	3.39125e+07	2.13984e+07	1.5684e+07	2.5245e+07	2.43444e+07	6.7	5.9	1.7			5.3	6.7	4.6	4.8	2.6	4.8	4.2	3.7	3.7	4.2	6.2	6.7	5.9	4.8	3.2		3.7	5.9	4.8	4.8	5.9	4.8	4.2	4.2	3.7	4.2	5.3	4.8
1,5-Anhydro-D-fructose	C6 H10 O5	Full match	Invalid mass	No results	Partial match	Full match	-0.26	162.053	161.046	18.16	2.86174e+07	35	5	0			63.1		No matches found	No matches found	10	6	1	DDA for preferred ion	[M-H]-1	1.64739e+07	2.02828e+07	2.11981e+07	2.69709e+07	1.37361e+07	1.70965e+07	2.45701e+07	2.63161e+07	2.53963e+07	1.31078e+07	1.426e+07	1.80393e+07	1.06016e+07	1.25172e+07	1.53446e+07	4.9041e+06	1.29455e+07	1.43714e+07	6.4	5.3				4.8	3.7	3.2	4.2	4.5	2.6	4.2	4.2	6.4	4.5	3.7	2.6	3.9	3.4	4.2	1.4	5	4.2	4.8	3.2	3.2	4.2	4.8	3.7	3.2	3.2	5.3	5.3
1,5-Anhydro-D-fructose	C6 H10 O5	Full match	Invalid mass	No results	Partial match	Full match	-0.63	162.053	161.045	18.496	2.10648e+07	35	5	0			61.5		No matches found	No matches found	10	15	2	DDA for preferred ion	[M-H]-1	1.40602e+07	2.17965e+07	1.4583e+07	1.81676e+07	1.11158e+07	1.2591e+07	2.00971e+07	2.20563e+07	1.80712e+07	9.97668e+06	1.11739e+07	1.37274e+07	9.28771e+06	1.09795e+07	6.86346e+06	5.33689e+06	1.1463e+07	1.09139e+07	7	6.6				5.3	3.2	4.8	7	3.4	5.5	6.4	2.1	6.4	3.9	2.8	3.9	5.5	5	3.9	1.7	3.9	4.5	3.9	1.2	5	4.5	3.9	6.6	5.5	6.6	3.9	6.1
1,3-Dihydro-1,3,3-trimethyl-2H-indol-2-ylidene acetaldehyde	C13 H15 N O	Full match	Full match	No results	No results	Partial match	-2.33	201.115	202.122	35.513	7.43663e+08	2	2	0	97.4	9.9			No matches found	No matches found	3	0	0	DDA for preferred ion	[M+H]+1																			5.1	4.6		5.1				4														3.5	4.6	4								4	4.6
1,2-Benzoquinone	C6 H4 O2	Full match	No results	No results	No results	Full match	-1.8	108.021	126.055	12.668	3.2576e+08	2	0	0					No matches found	No matches found	10	21	7	DDA for other ion	[M+NH4]+1	1.39713e+08	2.44885e+08	2.57814e+08	1.41914e+08	1.20356e+08	1.35644e+08	1.30176e+08	1.71133e+08	1.02764e+08	2.49367e+08	3.07582e+08	2.64248e+08	9.91738e+07	2.45005e+08	2.55098e+08	2.59341e+08	2.33535e+08	1.77818e+08	8.4	8.4				8.4	6.2	8.4	8.4	7.8	7.8	7.8	7.8	6.2	6.2	8.4	6.7	7.8	7.3	6.2	6.7	7.8	7.3	7.8	8.4	8.4	7.8	7.8	7.8	6.7	8.4	6.7	7.8
1,2-Benzoquinone	C6 H4 O2	Full match	No results	No results	No results	Full match	-1.81	108.021	126.055	14.104	2.12811e+08	2	0	0					No matches found	No matches found	10	11	3	DDA for other ion	[M+NH4]+1	1.7186e+08	1.75256e+08	1.54099e+08	1.33101e+08	1.15259e+08	1.16238e+08	9.28135e+07	1.35871e+08	8.78783e+07	1.92025e+08	2.04517e+08	1.91757e+08	1.18757e+08	1.7754e+08	2.02312e+08	1.93993e+08	1.69686e+08	1.7233e+08	7.3	7.3			0.7	6.2	5.7	5.1	6.7	6.2	6.2	6.7	4.6	6.2	7.3	6.2	4	5.7	6.7	6.2	5.7	6.2	6.2	6.7	6.7	5.7	6.2	6.2	4.6	5.7	7.3	7.3	6.2
1,2-Benzoquinone	C6 H4 O2	Full match	No results	No results	No results	Full match	-1.75	108.021	126.055	18.309	3.35665e+07	2	0	0					No matches found	No matches found	10	14	3	DDA for preferred ion	[M+NH4]+1	2.79571e+07	2.69209e+07	1.48806e+07	2.78771e+07	1.65014e+07	2.58053e+07	2.56752e+07	1.39208e+07	2.33795e+07	2.46186e+07	1.99427e+07	2.34792e+07	2.0258e+07	2.14989e+07	2.35415e+07	1.78676e+07	1.44498e+07	1.05052e+07	9.1	8				7	6.4	4.8	7	6.4	4.8	7	7	7	9.1	7	4.8	7	4.8	5.9	5.9	4.8	5.5	8	4.8	5.3	4.2	4.2	4.2	4.8	4.8	4.2	3.7
1,2-Benzoquinone	C6 H4 O2	Full match	No results	No results	No results	Full match	-1.09	108.021	109.028	18.707	1.34221e+07	2	0	0					No matches found	No matches found	10	15	2	DDA for preferred ion	[M+H]+1	6.58541e+06	4.88962e+06	5.03442e+06	5.19359e+06	3.50873e+06	3.58553e+06	2.91794e+06	3.59932e+06	2.35525e+06	6.57918e+06	8.35476e+06	6.82334e+06	1.32011e+07	8.88729e+06	7.47799e+06	5.30843e+06	1.10066e+07	1.45222e+07	8.8	7.2				5	4.7	4.7	4.5	4.7	2	0.9	2	2	6.6	6.1	5	7.2	8.8	7.2	6.1	7.7	7.5	5	4.5	5	6.1	4.5	4.5	5	5	7.2	6.1
1,2,3-cyclopropanetricarboxylic acid	C6 H6 O6	Full match	Full match	Full match	Partial match	Partial match	-0.75	174.016	173.009	20.818	1.98345e+08	8	3	1	91.4	54.3		86.7	Single match found	No matches found	10	14	2	DDA for preferred ion	[M-H]-1	8.41394e+07	8.88056e+07	9.73172e+07	8.28755e+07	8.27419e+07	7.86521e+07	7.92739e+07	9.99099e+07	6.22634e+07	6.89429e+07	8.21476e+07	9.0924e+07	5.19088e+07	9.66134e+07	1.22804e+08	1.72773e+08	1.14395e+08	9.1017e+07	9.5	9.5		1.1	1.1	8.9	8.9	9.5	8.9	8.9	8.4	8.9	8.9	9.5	9.5	8.9	9.5	8.9	8.4	9.5	9.5	7.8	9.5	9.5	9.5	9.5	9.5	9.5	8.9	9.5	9.5	8.9	8.9
1,2,3,4-Tetrahydro-7-hydroxy-1-(4-hydroxy-3-methoxyphenyl)-6-methoxy-2,3-naphthalenedimethanol	C20 H24 O6	No match	Invalid mass	No results	No results	No results	18.11	360.164	359.157	16.575	2.27999e+08	0	1	0	81	9.1			No matches found	No matches found	10	10	1	DDA for preferred ion	[M-H]-1	8.4873e+07	1.12894e+08	1.01442e+08	7.94327e+07	7.04362e+07	7.71361e+07	8.79748e+07	1.43882e+08	7.3148e+07	7.41293e+07	1.13833e+08	9.63504e+07	5.3532e+07	1.07407e+08	1.4426e+08	2.06114e+08	1.3315e+08	1.02067e+08	9.5	7.8				6.7	7.8	6.7	6.7	6.2	6.7	6.7	9.5	8.4	7.3	7.8	8.9	5.7	7.3	7.8	8.9	7.3	8.9	5.1	6.7	6.2	7.8	7.3	6.2	6.7	7.3	7.3	7.8
.alpha.-Aminoadipic acid	C6 H11 N O4	Full match	No results	No results	Full match	Full match	-0.53	161.069	160.061	11.342	8.58419e+07	22	0	0					No matches found	No matches found	10	7	1	DDA for preferred ion	[M-H]-1	8.04458e+07	8.08277e+07	7.31903e+07	7.61452e+07	7.15939e+07	5.31189e+07	7.5624e+07	7.21468e+07	4.20496e+07	4.53358e+07	6.40171e+07	6.47746e+07	3.28835e+07	6.25041e+07	6.45416e+07	7.4227e+07	5.91911e+07	4.77364e+07	10	10	1.1		1.6	9.5	8.9	9.5	9.5	9.5	9.5	9.5	9.5	8.4	9.5	9.5	9.5	9.1	9.5	8.4	8.4	8.4	10	9.5	10	9.5	9.5	9.5	8.4	8.4	9.5	9.5	10
.alpha.-Aminoadipic acid	C6 H11 N O4	Full match	Invalid mass	No results	Full match	Full match	-0.77	161.069	162.076	10.408	2.19808e+08	22	1	0			60		No matches found	No matches found	10	19	5	DDA for preferred ion	[M+H]+1	1.7389e+08	2.09981e+08	8.75021e+07	8.42896e+07	8.64599e+07	7.6135e+07	6.50819e+07	4.57855e+07	6.246e+07	6.66264e+07	6.27796e+07	8.73972e+07	1.26387e+08	6.21425e+07	7.57992e+07	6.72655e+07	3.72719e+07	3.36721e+07	8.4	8.4	1.1	4.3		7.3	4.6	7.3	7.3	4.6	7.3	5.7	4.6	7.3	7.8	7.8	7.3	8.4	7.3	7.3	5.1	5.9	6.4	6.7	6.7	6.7	6.2	7.8	4.6	7.3	6.7	8.4	7.3
.alpha.-Aminoadipic acid	C6 H11 N O4	Full match	No results	No results	Full match	Full match	-1.93	161.069	162.076	11.91	1.08844e+08	21	0	0					No matches found	No matches found	10	19	3	DDA for preferred ion	[M+H]+1	9.21493e+07	8.83991e+07	6.18175e+07	7.83304e+07	6.27153e+07	6.52665e+07	7.54629e+07	6.94456e+07	5.09962e+07	4.32649e+07	4.20296e+07	6.75566e+07	8.54622e+07	7.76788e+07	7.73487e+07	8.59771e+07	6.90843e+07	4.74901e+07	8.4	7.8	7.5		7	7.3	7.8	6.2	6.2	6.2	7.3	5.7	6.7	5.7	5.1	7.8		8.4	7.3	7.3	6.7	7.8		6.7	5.7	6.2	6.2	6.7	6.7	7.8	7.8	7.3	4
(−)-Rhododendrin	C16 H24 O7	Full match	No results	No results	No results	Full match	-2.41	328.151	329.159	33.211	3.45457e+07	1	0	0					No matches found	No matches found	3	0	0	DDA for preferred ion	[M+H]+1																			7		5.9	6.4									5.2								7		3.6
(±)9-HpODE	C18 H32 O4	Full match	Full match	No results	Partial match	Partial match	-0.17	312.23	311.223	2.185	1.06527e+08	22	2	0	92.5	9.6			No matches found	No matches found	10	14	2	DDA for preferred ion	[M-H]-1	2.70184e+07	1.51926e+07	1.77517e+07	7.15195e+06	4.99649e+06	4.0929e+06	1.7673e+07	5.37778e+06	7.99069e+06	8.23022e+07	1.05521e+08	6.80038e+07	4.32079e+07	1.40662e+07	2.00518e+07	8.41331e+06	6.26681e+06	5.648e+06	8.9	8	6.8	5.8	4.1	5.9	3.2	5.3	0.7	0.3		4.2	5.5	3.4	7.3	7.8	8.9	5.7	5.9	4.8	6.1	2.3	2.8	4.8	8	7.5	4.2	5.9	6.4	7.5	5.9	4.2	5.3
(Z,S)-pyrethrolone	C11 H14 O2	Full match	No results	No results	No results	Full match	-0.54	178.099	177.092	2.346	3.57403e+08	37	0	0					No matches found	No matches found	10	13	2	DDA for preferred ion	[M-H]-1	9.08565e+07	4.18698e+07	3.94544e+07	4.75803e+07	7.35284e+07	5.46123e+07	4.44213e+07	1.17099e+08	8.30528e+07	6.3124e+07	9.62441e+07	6.88397e+07	3.58244e+08	2.69009e+08	5.09877e+07	4.13887e+07	3.42186e+07	3.93728e+07	9.7	8.9	9.1	9.7	9.1	9.5	8.4	8.6	8.4	7.3	7.3	8.9	8.4	8.9	8.9	9.5	7.3	7.8	7.8	7.3	8	9.1	7	8.9	8.9	6.7	8.4	8.4	8.4	8.9	8.9	8.4	8.9
(Z)-Penta-2,4-dienal	C5 H6 O	Full match	No results	No results	No results	Full match	-2.48	82.0417	100.075	16.595	6.094e+07	4	0	0					No matches found	No matches found	10	13	1	DDA for other ion	[M+NH4]+1	3.3981e+07	3.53873e+07	3.22587e+07	2.70237e+07	2.62325e+07	2.50556e+07	2.79352e+07	3.16021e+07	2.09329e+07	3.62176e+07	4.02477e+07	3.56097e+07	2.18601e+07	3.88965e+07	3.9416e+07	5.14567e+07	4.79906e+07	3.84283e+07	9.5	8.6				8.6	7.5	7.5	8	7.5	7	7.5	7.5	6.4	8	9.1	8	8.6	8	8.6	8.9	9.5	9.1	8.6	8.6	8	7	8	8.6	8.6	8	8.6	7.5
(Z)-N-{3-[(Carboxymethyl)amino]-5-hydroxy-5-(hydroxymethyl)-2-methoxy-2-cyclohexen-1-ylidene}-D-threonine	C14 H22 N2 O8	Full match	No results	No results	No results	Full match	-2.55	346.137	347.144	18.888	1.17532e+08	2	0	0					No matches found	No matches found	10	13	3	DDA for preferred ion	[M+H]+1	3.59644e+07	9.9184e+06	9.52553e+06	4.55367e+06	3.63628e+06	3.31899e+06	1.41766e+07	9.96955e+06	2.08132e+07	1.77134e+07	1.61518e+07	1.4098e+07	9.08448e+06	8.38577e+06	6.22208e+06	3.1338e+06	6.38267e+07	1.01959e+08	9.5	8.6				7.5	7.2	7.7	4.1	3.6	4.7	8	6.6	8	7.5	8	6.4	7.2	6.6	3.9	2.5	9.5	8.9	8	7	8.6	7	7	8	8.6	8	7.5	7
(Z)-dehydrobutyrine	C4 H7 N O2	Full match	No results	No results	Full match	Full match	-2.01	101.047	102.055	2.731	3.92652e+08	11	0	0					No matches found	No matches found	10	21	4	DDA for preferred ion	[M+H]+1	1.99744e+08	1.4774e+08	1.52383e+08	1.89201e+08	1.6317e+08	2.73866e+08	3.8558e+08	2.35962e+08	3.04322e+08	4.71202e+07	4.59311e+07	1.23343e+08	1.12345e+08	1.11871e+08	1.40023e+08	1.86918e+08	1.15612e+08	6.6821e+07	7.3	4.6				4.6	1.3	3.5	1.3	3.5	2.9	7.3	2.9	4.6	4.6	1.3	2.4	4.6	4.6	1.8	5.7	2.4	3.5	2.4	2.4	3.5	3.5	4.6	1.8	2.4	1.3	2.4	3.5
(S)-2-acetamido-6-oxopimelic acid	C9 H13 N O6	Full match	No results	No results	No results	Full match	-0.72	231.074	230.067	16.887	3.29187e+07	4	0	0					No matches found	No matches found	10	12	2	DDA for preferred ion	[M-H]-1	2.08934e+07	1.79104e+07	2.40219e+07	1.94207e+07	1.36638e+07	1.8978e+07	2.71908e+07	2.17379e+07	2.68375e+07	1.65399e+07	1.98313e+07	2.74428e+07	1.22546e+07	1.93942e+07	2.92543e+07	2.74397e+07	1.8493e+07	2.42978e+07	9.1	9.1				8	7.5	8	8.6	6.6	9.1	9.1	8	8.6	7.5	7.5	9.1	7.7	7	9.1	8.6	8	9.1	7.5	8.6	7.5	9.1	7.5	7	9.1	7.5	8.6	7.5
(R)-Salsolinol	C10 H13 N O2	Full match	No results	No results	No results	Full match	-2.14	179.094	180.102	2.155	1.3565e+08	22	0	0					No matches found	No matches found	10	12	2	DDA for preferred ion	[M+H]+1	8.14111e+07	1.24367e+08	4.71087e+07	3.54287e+07	2.14087e+07	2.55387e+07	3.15444e+07	3.8137e+07	2.04509e+07	3.60461e+07	3.395e+07	3.8804e+07	2.49577e+07	5.83271e+06	5.06644e+07	5.28627e+07	2.77309e+07	2.21657e+07	10	8.6	4.5	4.5	3.9	8.4	9.5	8.9	8	8	6.4	8.6	7.5	8.6	5.9	7.5	7	8.6	5	9.5	10	8.6	5.9	7.5	8	8.4	8	8	7.5	8	8.6	8.6	7.5
(R)-3-Hydroxy myristic acid	C14 H28 O3	Full match	Full match	No results	No results	Full match	-0.64	244.204	243.196	1.825	7.17206e+07	6	2	0	92.6	9.6			No matches found	No matches found	10	12	2	DDA for preferred ion	[M-H]-1	6.52121e+07	3.74083e+07	4.3621e+07	1.81875e+07	1.57665e+07	2.83476e+06	1.8496e+07	1.22928e+07	3.24697e+07	1.5506e+07	3.32092e+07	6.75377e+07	7.1339e+07	5.85159e+07	6.61014e+07	2.67045e+07	3.59104e+07	6.65345e+07	9.5	9.1		1.1	0	7.8	8.6	6.7	8.6	8	6.8	8	7.2	6.4	7	8.6	9.5	8.9	7.8	9.5	9.1	9.1	8.9	7.5	8.6	7.5	8.6	6.4	9.1	8.6	9.1	9.1	8.6
(9S,10R,11E,13S)-9,10,13-Trihydroxy-11-octadecenoic acid	C18 H34 O5	Full match	No results	No results	No results	Full match	-0.59	330.24	329.233	1.735	1.37715e+08	5	0	0					No matches found	No matches found	10	22	6	DDA for preferred ion	[M-H]-1	1.63103e+07	7.85661e+06	9.98786e+06	2.41104e+07	1.65505e+07	2.42571e+07	5.74497e+07	3.32052e+07	1.16741e+08	2.51093e+06	5.82318e+06	6.1692e+06	1.88784e+07	1.51552e+07	1.09687e+07	2.69503e+07	1.92864e+07	1.84441e+07	8.9	8				5.9	3.9	4.5	7.5	7	5.3	8.9	8.6	5.1		1.2	7.2	1	1	5.5	8.6	6.4	6.4	6.4	3.7	7	5.9	7	4.2	8	7.5	6.4	1.5
(9S,10R,11E,13S)-9,10,13-Trihydroxy-11-octadecenoic acid	C18 H34 O5	Full match	No results	No results	No results	Full match	-0.59	330.24	329.233	1.549	4.3324e+07	5	0	0					No matches found	No matches found	5	15	5	DDA for preferred ion	[M-H]-1	4.69e+06	3.50225e+06	4.49216e+06	1.20033e+07	8.78184e+06	7.40831e+06	3.42505e+07	1.8e+07	2.67943e+07	2.96884e+06	1.99376e+06	4.56008e+06	3.12842e+06	4.65716e+06	4.20305e+06	5.74668e+06	5.15701e+06	5.3014e+06	7.5	7.2				5.2			6.6	3.4	3.4	7.5	7.5							2.5		3	7.2			7.2		3.9		3.4	3.4	7.2
(6E)-7-(2H-1,3-benzodioxol-5-yl)-1-(piperidin-1-yl)hept-6-en-1-one	C19 H25 N O3	No match	Invalid mass	No results	No results	No results	-15.02	315.179	316.186	9.1	1.7379e+08	0	3	0	81.7	9.1			No matches found	No matches found	10	24	4	DDA for preferred ion	[M+H]+1	1.07838e+08	1.31164e+08	8.82712e+07	1.19916e+08	9.98625e+07	1.08113e+08	1.08702e+08	1.02865e+08	5.68114e+07	1.32998e+08	1.41039e+08	9.01119e+07	1.66258e+08	8.90348e+07	1.14692e+08	1.17427e+08	9.7401e+07	1.19248e+08	7.3	7.3				7.3	6.2	6.7	7.3	6.7	6.7	5.1	5.7	5.1	6.2	4.6	6.2	5.7	6.2	6.2	5.7	6.2	4.6	5.1	5.1	5.1	5.7	7.3	6.7	7.3	6.7	6.2	5.7
(4aS,5R,6S,8aS)-5-[(3E)-5-methoxy-3-methyl-5-oxopent-3-en-1-yl]-5,6,8a-trimethyl-3,4,4a,5,6,7,8,8a-octahydronaphthalene-1-carboxylic acid	C21 H32 O4	No match	Invalid mass	No results	No results	No results	999958	696.446	695.438	22.279	1.07584e+07	0	1	0	65.8	8.3			No matches found	No matches found	10	19	6	DDA for preferred ion	[M-H]-1	7.80351e+06	8.59309e+06	8.24232e+06	7.0515e+06	7.2414e+06	6.20743e+06	6.38366e+06	8.64619e+06	3.5848e+06	6.63331e+06	6.91547e+06	7.76377e+06	3.96123e+06	6.86167e+06	8.11561e+06	1.02411e+07	7.63161e+06	4.95122e+06	8.3	8.3				7.2	6.6	6.1	8.3	6.6	7.7	7.2	4.5	6.3	7.7	8.3	8.3	6.3	7.7	6.6	7.7	6.6	6.8	7.7	7.7	8.3	7.7	7.7	7.7	7.7	6.6	5.5	7.2
(4-benzoylpiperidino)[4-(tert-butyl)phenyl]methanone	C23 H27 N O2	No match	Invalid mass	No results	No results	No results	62930.2	371.18	372.187	17.861	5.54783e+07	0	4	0	94.1	9.7			No matches found	No matches found	10	10	1	DDA for preferred ion	[M+H]+1	2.85673e+07	3.21123e+07	2.82143e+07	4.97947e+07	4.75658e+07	5.2775e+07	4.74317e+07	3.1326e+07	3.91414e+07	1.85796e+07	1.6514e+07	2.58515e+07	1.85938e+07	2.34918e+07	1.99614e+07	3.04909e+07	2.01902e+07	1.30279e+07	9.5	9.1				8	8	8.6	8.9	9.5	7.3	8.4	8.6	9.1	8.6	7.5	8	8	7.5	8	8	8	7.7	9.1	8	8.6	7.5	9.1	8.6	8.6	9.1	8	9.1
(4-benzoylpiperidino)[4-(tert-butyl)phenyl]methanone	C23 H27 N O2	No match	Invalid mass	No results	No results	No results	62930	371.18	372.187	18.863	1.88394e+07	0	4	0	82.2	9.1			No matches found	No matches found	10	11	1	DDA for preferred ion	[M+H]+1	8.9574e+06	7.25759e+06	9.29996e+06	1.47338e+07	1.07253e+07	1.68927e+07	1.35988e+07	7.8683e+06	1.1792e+07	5.54253e+06	3.71917e+06	8.11403e+06	5.06532e+06	5.49119e+06	6.34547e+06	8.98647e+06	3.92655e+06	3.39897e+06	8.6	6.6				6.6	5.5	7.7	8.6	6.1	7.5	7.2	6.1	7.7	3.4	4.1	6.6	4.1	5	2.8	6.1	5.2	3	6.6	6.6	5	5.5	4.5	6.1	5.5	6.6	4.5	5.5
(3S,9aS)-3-benzyl-octahydro-1H-pyrido[1,2-a]pyrazin-1-one	C15 H20 N2 O	No match	Invalid mass	No results	No results	No results	-18.89	244.153	245.16	14.236	1.53647e+08	0	1	0	58.1	7.9			No matches found	No matches found	10	11	2	DDA for preferred ion	[M+H]+1	7.75704e+07	8.35701e+07	9.61279e+07	1.16812e+08	1.12776e+08	2.59272e+07	1.29216e+08	9.18907e+07	1.12523e+08	6.15351e+07	7.2784e+07	1.55002e+08	5.28145e+07	1.07644e+08	9.7173e+07	1.12876e+08	7.98156e+07	7.23094e+07	9.5	9.5				8.9	8.9	9.5	8.9	8.9	7.5	8.9	8.9	8.9	8.9	8.4	7.8	7.8	7.3	8.4	7.8	8.4	9.5	8.9	8.4	8.4	9.5	8.9	9.5	8.9	8.4	8.9	8.9
(3S)-3-{(Z)-[(3S)-3-{(Z)-[(3R)-3-Amino-1-hydroxy-4-methylpentylidene]amino}-1-hydroxybutylidene]amino}-5-methylhexanoic acid	C17 H33 N3 O4	Full match	No results	No results	No results	Full match	-2.13	343.246	342.239	2.313	7.1047e+07	1	0	0					No matches found	No matches found	10	10	2	DDA for preferred ion	[M-H]-1	3.12296e+07	4.38355e+07	2.97008e+07	3.0234e+07	2.68659e+07	1.59315e+07	2.60276e+07	4.10975e+07	1.27604e+07	2.84249e+07	3.41108e+07	2.57046e+07	1.0484e+07	2.41485e+07	3.99176e+07	6.09764e+07	3.46606e+07	2.03389e+07	8.4	7.5				8	8.4	6.4	5.3	6.4	6.4	5.3	8	5	7.5	5.9	8	3.9	7.5	6.4	7.3	5.3	8	5.9	7.5	6.4	6.4	5.3	7	5.9	7.5	7	6.4
(3R,4R)-N-(3-Cyanophenyl)-4-hydroxy-3-({4-[2-(4-morpholinyl)ethoxy]benzoyl}amino)-1-azepanecarboxamide	C27 H33 N5 O5	No match	Full match	No results	No results	No results	-9.87	507.243	508.25	10.009	1.39904e+08	0	2	0	96	9.8			No matches found	No matches found	10	9	1	DDA for preferred ion	[M+H]+1	5.87785e+07	6.30733e+07	8.09411e+07	5.75351e+07	4.06366e+07	5.49245e+07	6.18212e+07	6.73195e+07	4.08652e+07	4.29238e+07	5.28755e+07	7.44259e+07	2.48458e+07	5.87808e+07	9.29216e+07	1.23414e+08	7.37493e+07	7.32244e+07	8.9	8.4				8.4	7.3	7.8	8.4	7	8.4	8.4	7.3	8	7.3	7.8	8.9	5.3	6.7	8.4	8.9	8.4	8.4	7.8	6.2	6.7	8.4	7.3	7.3	6.7	8.4	8.4	8.4
(3R,4R)-N-(3-Cyanophenyl)-4-hydroxy-3-({4-[2-(4-morpholinyl)ethoxy]benzoyl}amino)-1-azepanecarboxamide	C27 H33 N5 O5	No match	Full match	No results	No results	No results	-9.49	507.243	508.25	10.381	1.00787e+08	0	2	0	96.7	9.8			No matches found	No matches found	10	9	1	DDA for preferred ion	[M+H]+1	3.79063e+07	4.1833e+07	5.26791e+07	3.82113e+07	2.75817e+07	3.83433e+07	4.25202e+07	4.91877e+07	2.76363e+07	3.2037e+07	3.58013e+07	4.63957e+07	1.67973e+07	3.90618e+07	6.45562e+07	9.06269e+07	4.85222e+07	4.64429e+07	8.4	8.4				5.9	5.7	7.3	8	5.3	8	7.3	6.7	7.5	8	6.4	8.4	7.5	6.4	8.4	7.8	8.4	7.8	6.7	7.8	6.2	7.8	7.3	7.8	7.8	6.7	8.4	7.3
(3E)-2,5-Dioxo-3-hexenal	C6 H6 O3	Full match	No results	No results	No results	Full match	-1.47	126.032	144.065	12.671	5.33432e+08	11	0	0					No matches found	No matches found	10	11	2	DDA for other ion	[M+NH4]+1	3.68755e+08	4.24091e+08	4.47967e+08	2.72629e+08	2.45483e+08	2.41095e+08	2.67103e+08	2.93346e+08	1.70735e+08	4.33685e+08	5.04626e+08	4.39361e+08	2.4049e+08	4.05743e+08	4.59085e+08	4.94629e+08	3.87609e+08	4.42776e+08	9.5	9.5				7.8	7.8	8.9	7.8	8.4	7.8	7.8	7.8	7.3	7.8	8.4	7.8	7.8	7.8	7.8	7.8	8.4	7.8	7.8	9.5	7.8	7.8	8.4	7.3	7.8	8.4	7.8	8.4
(3E)-2,5-Dioxo-3-hexenal	C6 H6 O3	Full match	No results	No results	No results	Full match	-1.46	126.032	144.065	14.108	3.8035e+08	11	0	0					No matches found	No matches found	10	15	3	DDA for other ion	[M+NH4]+1	3.11858e+08	3.07135e+08	3.25362e+08	2.4372e+08	2.55863e+08	2.32071e+08	2.34592e+08	2.49946e+08	2.01221e+08	3.63264e+08	3.63824e+08	3.37886e+08	2.62594e+08	3.20103e+08	3.28587e+08	3.10113e+08	2.28572e+08	3.14358e+08	8.4	7.8				7.8	5.7	6.2	8.4	6.2	6.2	6.7	7.3	7.8	6.7	7.3	5.1	7.3	7.3	8.4	7.3	7.3	5.7	7.3	6.7	5.7	7.3	7.3	7.8	6.7	7.3	7.3	6.7
(3E)-2,5-Dioxo-3-hexenal	C6 H6 O3	Full match	No results	No results	No results	Full match	-1.35	126.032	127.039	18.308	1.37049e+07	11	0	0					No matches found	No matches found	10	16	2	DDA for other ion	[M+H]+1	1.14516e+07	1.1979e+07	9.93755e+06	1.24772e+07	9.47404e+06	9.09454e+06	1.2188e+07	1.16976e+07	1.08649e+07	8.81861e+06	7.46748e+06	9.69963e+06	8.34041e+06	7.50158e+06	7.7494e+06	6.02165e+06	6.51269e+06	5.75501e+06	8.8	8.3				7.7	7.7	1.7	8.3	6.6	6.6	6.1	3.9	7.2	8.8	1.2	8.3	8.3	7.7	7.2	7.7	1.2	8.3	8.3	3.9	7.7	7.2	7.7	2.8	2.3	7.2	5.5	8.3
(3aR,4S,6S,7R,7aR)-6-ethenyl-4-hydroxy-7-(3-hydroxyprop-1-en-2-yl)-6-methyl-3-methylidene-octahydro-1-benzofuran-2-one	C15 H20 O4	No match	Invalid mass	No results	No results	No match	-68203.5	246.121	247.128	15.928	4.0001e+08	12	6	0	65.6	47.3			No matches found	No matches found	10	12	2	DDA for preferred ion	[M+H]+1	2.20033e+08	2.45733e+08	2.20777e+08	2.1396e+08	1.69621e+08	1.782e+08	2.11294e+08	2.4727e+08	1.3695e+08	1.91573e+08	2.17787e+08	1.95608e+08	1.32321e+08	2.07578e+08	2.44084e+08	3.49986e+08	2.3068e+08	1.97486e+08	9.5	9.5				8.9	8.4	8.9	8.4	7.3	7.3	7.3	7.8	7.3	8.9	8.4	7.3	7.3	7.8	7.3	7.8	7.3	8.9	8.9	7.3	8.9	7.3	7.8	7.8	8.4	8.9	9.5	8.9
(2S,4S)-4-Amino-2-hydroxy-2-methylpentanedioic acid	C6 H11 N O5	Full match	No results	No results	No results	Full match	-0.43	177.064	176.056	15.67	2.55727e+07	5	0	0					No matches found	No matches found	10	14	3	DDA for preferred ion	[M-H]-1	1.17321e+07	1.2899e+07	1.78705e+07	9.38555e+06	8.11364e+06	1.2763e+07	1.08722e+07	1.35279e+07	1.15803e+07	9.17054e+06	1.88779e+07	2.06945e+07	3.81047e+06	1.21691e+07	2.4739e+07	1.87423e+07	1.07043e+07	1.34812e+07	9.1	9.1		2.5		7.2	7.2	8.6	6.1	5.5	7.2	6.6	7.7	7.7	7.2	8	8	5.2	7.2	8.6	6.4	7.2	7.2	7	8.6	7.5	7.5	7.5	9.1	7	8	8.6	6.4
(2S,3S,4S,5R)-4-{[3-Amino-5-(4-hydroxy-5-methyl-2-oxo-1(2H)-pyrimidinyl)tetrahydro-2-furanyl]methoxy}-3,5,6-trihydroxytetrahydro-2H-pyran-2-carboxylic acid (non-preferred name)	C16 H23 N3 O10	Full match	No results	No results	No results	Full match	-1.97	417.138	418.144	18.188	7.27439e+07	1	0	0					No matches found	No matches found	10	9	1	DDA for preferred ion	[M+H]+1	3.9233e+07	3.72954e+07	4.82824e+07	3.31774e+07	2.35848e+07	3.34003e+07	3.59024e+07	4.19797e+07	2.56132e+07	3.27392e+07	3.42636e+07	3.84497e+07	2.04874e+07	3.60515e+07	5.24362e+07	6.5097e+07	3.36592e+07	3.23237e+07	9.5	9.1				8.6	9.1	9.5	9.1	9.1	8.6	9.1	8.4	9.1	9.1	8.6	8.6	9.1	8.6	8.9	8.4	6.4	5.9	8.6	8.6	9.1	7.5	9.1	7	9.1	8	9.1	8.6
(2S,3R,5S)-3-(2-Aminoethyl)-7-oxo-4-oxa-1-azabicyclo[3.2.0]heptane-2-carboxylic acid	C8 H12 N2 O4	Full match	No results	No results	No results	Full match	-0.45	200.08	199.072	10.904	4.20691e+08	2	0	0					No matches found	No matches found	10	8	2	DDA for preferred ion	[M-H]-1	2.93911e+08	3.15959e+08	3.30769e+08	2.43045e+08	2.23584e+08	2.37704e+08	2.86396e+08	3.1471e+08	2.12924e+08	2.32138e+08	3.31524e+08	3.02691e+08	1.54962e+08	3.09023e+08	3.5672e+08	3.89799e+08	3.42351e+08	2.87097e+08	9.5	8.9	1.6			8.4	8.9	9.5	8.4	9.5	8.4	8.9	8.4	8.4	8.9	7.8	8.4	8.9	8.9	8.9	6.7	8.9	8.9	8.4	8.4	7.8	8.9	8.4	8.9	8.4	7.3	8.4	7.3
(2S,3R,5S)-3-(2-Aminoethyl)-7-oxo-4-oxa-1-azabicyclo[3.2.0]heptane-2-carboxylic acid	C8 H12 N2 O4	Full match	No results	No results	No results	Full match	-1.83	200.079	201.087	17.598	1.98316e+08	2	0	0					No matches found	No matches found	10	12	1	DDA for preferred ion	[M+H]+1	6.69917e+07	8.66624e+07	6.89544e+07	1.45946e+08	1.2413e+08	1.6649e+08	4.12667e+07	3.81451e+07	2.41493e+07	2.92747e+07	4.14731e+07	3.38556e+07	3.36891e+07	4.7058e+07	5.01434e+07	8.39213e+07	3.9329e+07	2.45632e+07	10	9.5				8.9	8.9	8.9	8.9	8.9	10	9.1	9.1	8.6	8.6	8.6	8.6	8.6	9.5	8.4	8.9	8.6	8.6	9.5	9.5	9.5	9.5	9.5	8.9	8.9	8.4	8.4	8.9
(2S,3R,5S)-3-(2-Aminoethyl)-7-oxo-4-oxa-1-azabicyclo[3.2.0]heptane-2-carboxylic acid	C8 H12 N2 O4	Full match	No results	No results	No results	Full match	-0.79	200.08	199.072	11.365	2.0973e+08	2	0	0					No matches found	No matches found	10	8	2	DDA for preferred ion	[M-H]-1	1.2236e+08	1.30409e+08	1.30006e+08	1.11919e+08	9.09068e+07	9.28359e+07	1.06427e+08	1.48192e+08	7.257e+07	8.429e+07	1.08885e+08	1.1606e+08	5.67864e+07	9.69831e+07	1.86668e+08	1.89136e+08	1.21313e+08	1.01698e+08	8.9	8.4				7.8	7.8	7.8	6.7	8.4	6.2	6.7	6.7	6.7	8.4	7.3	6.7	8.9	7.3	5.7	7.3	7.3	6.2	6.2	5.7	6.7	8.4	6.2	8.4	7.8	7.3	7.3	6.2
(2S,3R,5S)-3-(2-Aminoethyl)-7-oxo-4-oxa-1-azabicyclo[3.2.0]heptane-2-carboxylic acid	C8 H12 N2 O4	Full match	No results	No results	No results	Full match	-2.16	200.079	218.113	13.982	1.28857e+08	2	0	0					No matches found	No matches found	10	13	3	DDA for other ion	[M+NH4]+1	1.00859e+08	1.03182e+08	9.68438e+07	9.65263e+07	1.00201e+08	9.38458e+07	8.84788e+07	9.43913e+07	6.8646e+07	8.2447e+07	9.23453e+07	9.67216e+07	7.20612e+07	9.96302e+07	1.02799e+08	1.16976e+08	9.38072e+07	8.46145e+07	8.9	8.9				8.4	7.8	8.4	7.3	7.8	7.8	8.4	7.8	8.4	8.9	8.9	7.3	6.7	8.9	8.4	7.8	8.4	7.8	7.8	6.7	8.4	8.9	8.9	7.3	7.8	8.9	8.4	7.8
(2S,3R,5S)-3-(2-Aminoethyl)-7-oxo-4-oxa-1-azabicyclo[3.2.0]heptane-2-carboxylic acid	C8 H12 N2 O4	Full match	No results	No results	No results	Full match	-1.26	200.079	199.072	17.064	1.04626e+07	2	0	0					No matches found	No matches found	10	13	3	DDA for preferred ion	[M-H]-1	5.90353e+06	6.35128e+06	6.6248e+06	5.79083e+06	5.91217e+06	5.27255e+06	5.60245e+06	6.40186e+06	4.52921e+06	4.82143e+06	6.80449e+06	6.08267e+06	3.62063e+06	6.65386e+06	8.26167e+06	9.52706e+06	7.47214e+06	6.13493e+06	7.2	6.6				5	2.8	7.2	6.1	3.9	3.9	5.5	5.5	6.8	6.8	6.6	6.1	0.3	5	7.2	6.6	6.6	1.2	5	6.1	3.9	5.5	6.6	5.5	5	5.5	4.5	0.7
(2S)-8-[(1E)-3-hydroxy-3-methylbut-1-en-1-yl]-5,7-dimethoxy-2-phenyl-3,4-dihydro-2H-1-benzopyran-4-one	C22 H24 O5	No match	Invalid mass	No results	No results	No match	59689.3	390.138	391.145	19.84	2.93791e+07	1	2	0	58.7	7.9			No matches found	No matches found	10	14	2	DDA for preferred ion	[M+H]+1	1.52893e+07	1.64001e+07	1.64164e+07	1.42216e+07	1.0149e+07	1.24373e+07	1.31022e+07	1.68579e+07	9.25046e+06	1.46453e+07	1.44662e+07	1.48156e+07	1.15597e+07	1.36964e+07	1.89004e+07	2.43552e+07	1.71599e+07	1.47915e+07	8.6	8.6				5.3	8	3.7	5.9	6.1	5.5	6.1	3.2	7.7	7.5	5.9	5.9	5	5	7	8.6	6.4	7	7	5.9	4.8	5.3	7	7	5.9	7	8	8.6
(2S)-8-[(1E)-3-hydroxy-3-methylbut-1-en-1-yl]-5,7-dimethoxy-2-phenyl-3,4-dihydro-2H-1-benzopyran-4-one	C22 H24 O5	No match	Invalid mass	No results	No results	No match	-27300.4	358.111	391.145	19.846	2.93791e+07	2	2	0	58.7	7.9			No matches found	No matches found	10	14	2	DDA for other ion	[M+H+MeOH]+1	1.52893e+07	1.64001e+07	1.64164e+07	1.42216e+07	1.0149e+07	1.24373e+07	1.31022e+07	1.68579e+07	9.25046e+06	1.46453e+07	1.44662e+07	1.48156e+07	1.15597e+07	1.36964e+07	1.89004e+07	2.43552e+07	1.71599e+07	1.47915e+07	8.6	8.6				5.3	8	8	5.9	6.1	5.5	6.1	7	7.7	7.5	8.6	5.9	5	5	7	8.6	6.4	7.5	7	5.9	4.8	5.3	7	7	4.2	7	8	8.6
(2S)-8-[(1E)-3-hydroxy-3-methylbut-1-en-1-yl]-5,7-dimethoxy-2-phenyl-3,4-dihydro-2H-1-benzopyran-4-one	C22 H24 O5	No match	Invalid mass	No results	No results	No match	59688.3	390.137	391.145	19.539	4.07134e+06	1	3	0	56.1	7.8			No matches found	No matches found	3	0	0	DDA for preferred ion	[M+H]+1																			6.8	6.8												3.8						5.2				6.8								6.8	3.6
(2S)-4-Methyl-2-({[(3S,4S,5R)-2,3,4-trihydroxy-5-(hydroxymethyl)tetrahydro-2-furanyl]methyl}amino)pentanoic acid (non-preferred name)	C12 H23 N O7	Full match	No results	No results	No results	Full match	-2.63	293.147	294.154	11.493	4.92692e+08	2	0	0					No matches found	No matches found	10	17	3	DDA for preferred ion	[M+H]+1	3.35006e+08	3.49068e+08	2.92419e+08	2.80844e+08	2.79621e+08	1.78355e+08	2.82787e+08	3.82114e+08	1.54431e+08	3.40892e+08	4.63093e+08	2.47251e+08	2.43192e+08	3.32096e+08	3.06713e+08	3.70887e+08	3.47384e+08	2.92572e+08	8.4	8.4	1.7			6.7	7.8	7.3	6.7	7.3	7.3	6.2	7.3	6.7	5.7	7.3	6.7	6.7	5.7	6.7	5.7	6.7	7.3	5.1	7.3	8.4	6.7	6.7	5.7	6.2	6.7	7.3	6.2
(2S)-4-Methyl-2-({[(3S,4S,5R)-2,3,4-trihydroxy-5-(hydroxymethyl)tetrahydro-2-furanyl]methyl}amino)pentanoic acid (non-preferred name)	C12 H23 N O7	Full match	No results	No results	No results	Full match	-0.98	293.147	294.154	11.035	1.46399e+08	2	0	0					No matches found	No matches found	9	7	3	DDA for preferred ion	[M+H]+1	7.20296e+07	1.10056e+08	9.00268e+07	6.61936e+07	6.20716e+07	6.6931e+07	6.55318e+07	1.23639e+08	5.56029e+07	4.61552e+07	9.89564e+07	9.93654e+07	3.13621e+07	9.7008e+07	1.289e+08	1.42908e+08	1.2052e+08	7.32143e+07	7.3	7.3					5.1	5.7	5.7	3.5	6.7	4.6	6.7	6.2			5.1		7.3	7.3	5.7	5.7	5.1		5.1	4	6.2	4.6	6.2	5.1	6.2	5.7	7.3
(2S)-3-Phenyl-2-({[(3S,4S,5R)-2,3,4-trihydroxy-5-(hydroxymethyl)tetrahydro-2-furanyl]methyl}amino)propanoic acid (non-preferred name)	C15 H21 N O7	Full match	No results	No results	No results	Full match	-1.92	327.131	328.138	11.095	2.63617e+08	1	0	0					No matches found	No matches found	10	13	3	DDA for preferred ion	[M+H]+1	1.54999e+08	1.99801e+08	1.43317e+08	1.27058e+08	1.31826e+08	8.61013e+07	1.31954e+08	1.88888e+08	7.68925e+07	1.39434e+08	1.72782e+08	1.34378e+08	1.15248e+08	1.77606e+08	1.71178e+08	2.39107e+08	2.10154e+08	1.39442e+08	8.4	8.4				7.8	8.4	8.4	7.8	7.3	8.4	6.7	7.8	8.4	6.7	7.3	7.8	7.3	8.4	8.4	7.3	7.8	8.4	7.8	8.4	8.4	8.4	8.4	8.4	7.8	8.4	7.8	6.7
(2S)-3-Phenyl-2-({[(3S,4S,5R)-2,3,4-trihydroxy-5-(hydroxymethyl)tetrahydro-2-furanyl]methyl}amino)propanoic acid (non-preferred name)	C15 H21 N O7	Full match	No results	No results	No results	Full match	-2.41	327.131	328.138	10.685	7.93849e+07	1	0	0					No matches found	No matches found	10	10	3	DDA for preferred ion	[M+H]+1	4.28794e+07	5.73593e+07	4.50566e+07	3.70357e+07	2.97288e+07	3.34605e+07	3.17776e+07	5.48891e+07	2.67657e+07	2.49125e+07	4.74299e+07	4.60259e+07	1.95671e+07	4.99396e+07	5.6958e+07	7.45439e+07	5.83877e+07	4.78174e+07	7.8	7.8			2.2	7.3	7.3	4.6	3.7	3.2	4.2	4.8	6.7	4.2		6.7	2.9	5.3	5.7	4.6	6.2	7.3	5.1	5.7	7.3	5.1	4.6	5.7	4	6.2	5.7	7.8	7.3
(2S)-3-Methyl-2-({[(3S,4S,5R)-2,3,4-trihydroxy-5-(hydroxymethyl)tetrahydro-2-furanyl]methyl}amino)butanoic acid (non-preferred name)	C11 H21 N O7	Full match	No results	No results	No results	Full match	-2.37	279.131	280.138	12.644	2.8495e+08	1	0	0					No matches found	No matches found	10	11	3	DDA for preferred ion	[M+H]+1	1.64937e+08	2.56922e+08	1.40997e+08	1.53566e+08	1.8655e+08	8.90648e+07	1.62027e+08	2.60841e+08	1.0137e+08	1.7885e+08	2.67942e+08	1.31892e+08	1.48329e+08	2.26016e+08	1.65797e+08	2.1446e+08	2.4927e+08	1.53996e+08	8.9	8.9	2.2			7.3	7.8	7.3	7.3	7.8	7.8	7.8	8.4	7.3	7.8	7.3	7.3	7.3	7.8	8.4	7.3	8.4	7.8	7.3	7.8	6.7	7.8	6.7	6.7	7.3	7.8	7.3	8.9
(2S)-3-Hydroxy-2-({[(3S,4S,5R)-2,3,4-trihydroxy-5-(hydroxymethyl)tetrahydro-2-furanyl]methyl}amino)propanoic acid (non-preferred name)	C9 H17 N O8	Full match	No results	No results	No match	Full match	-1.58	267.095	266.088	16.575	3.29788e+07	11	0	0					No matches found	No matches found	10	12	2	DDA for preferred ion	[M-H]-1	1.36786e+07	2.07773e+07	1.15813e+07	1.07248e+07	1.2508e+07	6.98979e+06	1.22684e+07	2.74306e+07	8.66107e+06	1.0021e+07	2.59775e+07	1.27058e+07	7.43684e+06	1.65892e+07	1.55039e+07	2.7595e+07	2.28492e+07	1.0935e+07	7	5.3				3.4	3.7	3.9	3.4	3.4	3.4	3.4	4.8	5	4.5	4.8	3.9	2.8	3.7	7	5.3	5.9	4.5	5.3	4.8	4.8	4.8	4.8	2.6	4.2	4.2	4.2	4.8
(2S)-3-Hydroxy-2-({[(3S,4S,5R)-2,3,4-trihydroxy-5-(hydroxymethyl)tetrahydro-2-furanyl]methyl}amino)butanoic acid (non-preferred name)	C10 H19 N O8	Full match	No results	No results	No results	Not the top hit	-1.72	281.111	280.104	15.19	1.30553e+08	8	0	0					No matches found	No matches found	10	14	2	DDA for preferred ion	[M-H]-1	6.03573e+07	9.65084e+07	4.54929e+07	5.04797e+07	5.8292e+07	2.6494e+07	3.62168e+07	8.26864e+07	2.05512e+07	5.97468e+07	1.22594e+08	5.80509e+07	3.76768e+07	8.66875e+07	6.13821e+07	1.00389e+08	1.04787e+08	5.39902e+07	8.9	8.9		0	2.2	7.8	8.9	8.4	8.4	8.4	8	7	8.4	7	7.8	7.8	8.4	8	8.9	8.4	7.8	6.2	7.3	8.4	8.4	8.9	7.8	7.3	8.9	7.8	8.4	8.9	7.8
(2S)-3-(1H-Imidazol-4-yl)-2-({[(3S,4S,5R)-2,3,4-trihydroxy-5-(hydroxymethyl)tetrahydro-2-furanyl]methyl}amino)propanoic acid (non-preferred name)	C12 H19 N3 O7	Full match	No results	No results	No results	Full match	-2.25	317.122	318.129	14.614	7.65807e+07	1	0	0					No matches found	No matches found	10	18	3	DDA for preferred ion	[M+H]+1	7.49305e+06	5.38457e+06	7.18403e+06	1.25938e+07	7.43846e+06	1.12644e+07	4.34717e+06	4.00697e+06	5.87381e+06	1.12841e+07	1.29522e+07	2.9625e+07	2.69212e+07	2.71983e+07	5.30566e+07	6.05225e+07	5.44831e+07	4.2634e+07	9.5	8				3.4	3.9	3.4	3.4	2.8	3.4	2	2	1.2	5	4.5	5.3	7.5	5.3	8.9	9.5	8.9	7.3	7	7	8	6.4	7.5	6.4	6.4	5.3	4.8	5.3
(2S)-3-(1H-Imidazol-4-yl)-2-({[(3S,4S,5R)-2,3,4-trihydroxy-5-(hydroxymethyl)tetrahydro-2-furanyl]methyl}amino)propanoic acid (non-preferred name)	C12 H19 N3 O7	Full match	No results	No results	No results	Full match	-1.26	317.122	316.115	13.194	2.18067e+07	1	0	0					No matches found	No matches found	10	14	3	DDA for preferred ion	[M-H]-1	1.01293e+07	1.01706e+07	1.06987e+07	1.86003e+07	2.01415e+07	2.16575e+07	1.51138e+07	1.447e+07	1.62357e+07	6.03227e+06	6.30367e+06	6.47891e+06	2.06371e+07	8.23041e+06	8.69693e+06	1.00552e+07	1.5964e+07	7.31633e+06	8.6	7.2				6.1	5.5	7.2	8.6	7.5	8	7	7	7		3.9		4.2	3.9	2.3	3.9	2.1	5	5.5	5.5	7.2	5.5	6.1	6.6	6.1	5.5	6.6	6.1
(2R,2'R,4a'S,6'R,8a'S)-4,6'-Dihydroxy-2',5',5',8a'-tetramethyl-3',4',4a',5',6',7,7',8,8',8a'-decahydro-2'H-spiro[furo[2,3-E]isoindole-2,1'-naphthalen]-6(3H)-one	C23 H31 N O4	No match	Invalid mass	No results	No results	No results	16.07	385.231	386.239	15.194	2.75965e+08	0	5	0	71.6	8.6			No matches found	No matches found	10	11	2	DDA for preferred ion	[M+H]+1	2.13998e+08	2.39748e+08	1.98374e+08	1.27396e+08	1.28031e+08	1.15286e+08	1.05937e+08	1.46993e+08	7.13456e+07	2.00937e+08	2.63536e+08	2.29739e+08	1.46798e+08	2.13491e+08	2.29592e+08	2.43161e+08	1.78884e+08	1.56226e+08	10	9.5				8.9	8.9	9.5	10	9.5	9.5	9.5	8.9	9.5	9.5	9.5	8.9	9.5	8.9	9.5	9.5	8.9	7.3	9.5	9.5	9.5	9.5	9.5	9.5	9.5	9.5	9.5	8.9
(2R)-2-{[(1R,2S,3R,4R,5R)-4-Acetamido-2-hydroxy-6,8-dioxabicyclo[3.2.1]oct-3-yl]oxy}propanoic acid	C11 H17 N O7	Full match	No results	No results	No results	Full match	-2.18	275.1	276.107	18.983	1.49444e+08	5	0	0					No matches found	No matches found	10	11	2	DDA for preferred ion	[M+H]+1	1.41938e+08	9.3073e+07	8.81471e+07	1.34184e+08	1.1417e+08	1.07691e+08	6.21352e+07	5.30799e+07	3.64822e+07	9.7326e+07	8.24113e+07	1.17628e+08	1.14964e+08	9.55743e+07	7.60084e+07	4.6471e+07	5.4727e+07	1.26887e+08	9.5	9.5				9.5	8.9	9.5	9.5	8.9	8.9	8.9	8.9	7.5	9.5	6.7	9.5	8.9	8.9	8.9	8.9	9.5	8.9	8.9	9.5	8.4	9.5	8.9	9.5	8.4	9.5	9.5	8.9
(2E)-3-[(1R,4S,7R,7aR)-1-hydroxy-3,7-dimethyl-2,4,5,6,7,7a-hexahydro-1H-inden-4-yl]-2-methylprop-2-enoic acid	C15 H22 O3	No match	Invalid mass	No results	No results	No match	-72015.5	232.142	233.149	11.6	9.82103e+07	7	7	0	63.6	46.9			No matches found	No matches found	10	13	3	DDA for preferred ion	[M+H]+1	4.84737e+07	4.13297e+07	5.00379e+07	6.32825e+07	4.4405e+07	5.0765e+07	4.75147e+07	5.3553e+07	6.1464e+07	4.70571e+07	2.95789e+07	1.39602e+07	4.22681e+07	4.70478e+07	5.92988e+07	8.425e+07	3.77021e+07	5.4434e+07	7.3	6.2				4.6	3.2	6.2	6.2	7.3	4	6.7	4.6	5.7	6.2	4.8	5.9	7.3	4	4.6	5.7	4.2	5.1	3.5	4.6	4.6	4	5.1	6.2	5.1	4.6	2.9	3.5
(1S,2S,3R,4S,7R,10S,12R,15S)-4,12-bis(acetyloxy)-1,9,15-trihydroxy-10,14,17,17-tetramethyl-11-oxo-6-oxatetracyclo[11.3.1.0Âl,Âaâ°.0â´,â·]heptadec-13-en-2-yl benzoate	C31 H38 O11	No match	Invalid mass	No results	No results	No results	61349.7	622.207	621.2	21.976	1.57757e+07	0	1	0	77	8.9			No matches found	No matches found	10	13	3	DDA for preferred ion	[M-H]-1	7.36361e+06	9.76831e+06	8.62493e+06	6.47417e+06	4.27413e+06	5.21909e+06	6.08958e+06	9.095e+06	4.14312e+06	5.41763e+06	5.97758e+06	6.72158e+06	3.10008e+06	6.01581e+06	1.17529e+07	1.32912e+07	7.23446e+06	6.70574e+06	8.8	8.8				8.8	8.8	8.3	6.6	6.3	6.6	6.1	8.8	8.5	8.3	8.8	7.2	7.4	6.6	8.8	7.7	7.7	8.8	7.7	8.8	8.3	7.2	7.2	7.2	8.8	8.8	8.3	7.2
(1R,5S,6R,7R,9S,11S,12S,13S,14S)-3-Amino-14-methyl-8,10-dioxa-2,4-diazatetracyclo[7.3.1.1~7,11~.0~1,6~]tetradec-2-ene-5,9,12,13,14-pentol	C11 H17 N3 O7	Full match	No results	No results	No results	Not the top hit	-0.33	303.107	302.099	14.274	3.21722e+07	2	0	0					No matches found	No matches found	10	15	2	DDA for preferred ion	[M-H]-1	1.59536e+07	1.21572e+07	1.26679e+07	2.01466e+07	1.8959e+07	1.88489e+07	1.86727e+07	1.95341e+07	1.32449e+07	9.01362e+06	7.72601e+06	1.07296e+07	8.7988e+06	8.53833e+06	2.36122e+07	2.99751e+07	9.01729e+06	7.22418e+06	8.8	8.6				8.6	6.1	8.3	8	5.9	8.6	8	6.4	7.2	8.3	6.1	5.5	7.7	7.7	7.5	7.5	5.5	8.8	8	8.6	6.6	8.3	8.6	4.5	8.3	7.2	8.3	7.2
(1H-Indol-3-yl)(2,2,3,3-tetramethylcyclopropyl)methanone	C16 H19 N O	No match	Invalid mass	No results	No results	No match	-18.97	241.142	242.149	18.732	5.70973e+07	1	3	0	83.4	9.2			No matches found	No matches found	10	13	1	DDA for preferred ion	[M+H]+1	2.65613e+07	2.89644e+07	2.85327e+07	2.47013e+07	1.87303e+07	1.80808e+07	2.45865e+07	3.10218e+07	1.60983e+07	2.57708e+07	3.14903e+07	3.00902e+07	2.1222e+07	3.05669e+07	3.39882e+07	5.08041e+07	3.24923e+07	3.07118e+07	8	7				4.8	6.4	4.8	5.3	5.9	6.4	4.2	6.4	3.7	5.3	5.9	5.3	5.9	7	5.9	6.7	6.4	8	7	5.3	5.3	4.8	5.9	5.3	4.8	5.3	5.9	4.8
(1E)-1,7-bis(4-hydroxyphenyl)hept-1-en-3-one	C19 H20 O3	No match	Invalid mass	No results	No results	No results	10.79	296.144	295.137	1.522	3.5828e+07	0	3	0	93.6	9.7			No matches found	No matches found	10	18	4	DDA for preferred ion	[M-H]-1	1.02725e+07	2.6674e+07	6.97146e+06	4.9816e+06	6.9545e+06	3.07821e+06	7.04745e+06	8.11146e+06	4.43894e+06	3.84295e+07	1.16425e+07	3.62206e+06	9.81282e+06	5.2945e+06	5.42786e+06	7.26076e+06	8.62612e+06	5.11028e+06	9.3	8.3	6.5	8.5	7.6	8.8	7.5	4.5	7.9	9.3	4.1	9.3	9.3	3	9.1	6.1		5.5	5	5.5	8.3	6.1	6.8	5.5	6.1	7.7	6.6	8.3	4.5	5.5	7.7	5.5	7.2
(+/-)-CP 47,497-C7-Hydroxy metabolite	C21 H34 O3	Not the top hit	Full match	No results	No results	Partial match	9.43	334.254	333.247	1.422	6.56761e+08	12	1	0	96.2	9.8			No matches found	No matches found	10	13	3	DDA for preferred ion	[M-H]-1	1.07077e+07	7.18617e+06	1.16302e+08	1.44443e+07	9.38785e+06	7.82538e+07	1.01559e+07	8.55358e+06	6.99611e+07	3.4818e+07	4.28813e+07	5.56906e+08	3.4128e+07	2.74598e+07	9.46882e+07	1.0878e+07	3.25886e+07	1.72364e+08	9.5	9.5				1.2		4.6	3.7	5.5	6.2	4.5	4.5	8.4	5.3	9.5	6.7	7	4.2	7.3	1.7	6.4	7.8	5.7	6.2	7.8	9.5	6.2	7.8	8.4	7.3	8.4	7.3
(+)-castanospermine	C8 H15 N O4	Full match	No results	No results	No results	Full match	-1.73	189.1	190.107	7.841	3.88354e+07	13	0	0					No matches found	No matches found	10	22	4	DDA for preferred ion	[M+H]+1	1.31845e+07	1.24796e+07	1.66719e+07	1.49953e+07	1.26549e+07	1.32561e+07	2.29913e+07	2.17554e+07	1.81683e+07	1.22051e+07	9.14111e+06	1.28285e+07	6.79832e+06	1.54023e+07	2.21339e+07	3.12368e+07	1.16676e+07	1.56884e+07	8	7.5				3.4	2.8	3.7	4.8	3.4	5.5	8	7.5	4.8	5	5.5	4.5	3.9	4.8	7	5.9	2.3	6.4	5.9	4.8	5.9	7.5	7	4.2	5.3	5.9	4.8	6.4
(+)-castanospermine	C8 H15 N O4	Full match	No results	No results	No results	Full match	-0.09	189.1	188.093	7.598	5.74152e+07	13	0	0					No matches found	No matches found	4	0	0	DDA for preferred ion	[M-H]-1																			5.7	4.8										5.7	5.3																4.8
(+)-castanospermine	C8 H15 N O4	Full match	No results	No results	No results	Full match	-0.54	189.1	188.093	10.117	7.37147e+07	13	0	0					No matches found	No matches found	10	10	1	DDA for preferred ion	[M-H]-1	4.68618e+07	3.85488e+07	4.34335e+07	5.75985e+07	6.98601e+07	7.51327e+07	5.68786e+07	2.8726e+07	3.94495e+07	2.39694e+07	2.16293e+07	4.14798e+07	2.13158e+07	3.13807e+07	2.04238e+07	1.66658e+07	1.41956e+07	7.67563e+06	7.3	5.9				5.7	3.2	4.6	5.1	5.1	7.3	5.1	1.5	5.3	1.5	4.2	6.4	6.4	5.9	5.9	2.6	3.7	1.7	4.2	5.9	5.3	4.8	5.3	5.3	4.2	4.8	5.9	5.9
(+)-ar-Turmerone	C15 H20 O	No match	Invalid mass	No results	No results	No match	-78791.7	199.12	217.154	14.68	9.87806e+07	12	1	0	51.3	7.6			No matches found	No matches found	10	14	2	DDA for other ion	[M+NH4]+1	2.15471e+07	1.78414e+07	1.95627e+07	4.82342e+07	3.7003e+07	5.23872e+07	8.76067e+07	7.02664e+07	9.10404e+07	1.95973e+07	1.77574e+07	3.55915e+07	2.80084e+07	3.39595e+07	3.5739e+07	5.29349e+07	3.65813e+07	3.80666e+07	9.5	8.6				8.6	7.5	7	8.4	9.1	9.5	8.9	9.5	9.5	6.4	6.4	8	7	8	8	8.9	7	9.1	7.5	8.4	8	8	7.5	8	6.4	8.6	8.6	8
(+)-ar-Turmerone	C15 H20 O	No match	Invalid mass	No results	No results	No match	-20.17	216.147	217.154	14.676	9.87806e+07	1	1	0	51.3	7.6			No matches found	No matches found	10	14	2	DDA for preferred ion	[M+H]+1	2.15471e+07	1.78414e+07	1.95627e+07	4.82342e+07	3.7003e+07	5.23872e+07	8.76067e+07	7.02664e+07	9.10404e+07	1.95973e+07	1.77574e+07	3.55915e+07	2.80084e+07	3.39595e+07	3.5739e+07	5.29349e+07	3.65813e+07	3.80666e+07	9.5	8.6				8.6	7.5	7	8.4	9.1	9.5	8.9	9.5	9.5	6.4	6.4	8	7	8	8	8.9	7	9.1	7.5	8.4	8	8	7.5	8	6.4	8.6	8.6	8
(+)-ALLO-OCTOPINE	C9 H18 N4 O4	Full match	No results	No results	No results	Full match	-2.57	246.132	247.139	15.434	2.43473e+07	5	0	0					No matches found	No matches found	10	22	6	DDA for preferred ion	[M+H]+1	6.77659e+06	6.69859e+06	6.21929e+06	6.21323e+06	6.12087e+06	6.78876e+06	2.39886e+07	1.57148e+07	2.00164e+07	6.95061e+06	6.1132e+06	8.1697e+06	5.87841e+06	8.07275e+06	9.83195e+06	8.72119e+06	1.20073e+07	1.03717e+07	8	7.2		2.7		2.3	2.3	3.4	3.9	2.8	7.7	8	8	6.4	1.7	7.2	2.8	2.3	2.3	2.3	5	1.7	3.4	5	3.9	7.2	3.9	3.9	4.5	5	7.2	4.5	4.5
	C16 H34 O3 S	Full match	No results	No results	No results	No results	-0.6	306.223	305.215	1.515	1.48059e+10	0	0	0					No matches found	No matches found	10	12	2	DDA for preferred ion	[M-H]-1	3.08196e+08	1.50786e+08	3.16094e+09	3.88747e+08	2.97443e+08	2.31025e+09	3.86902e+08	3.00855e+08	2.80215e+09	8.58192e+08	7.71243e+08	1.30055e+10	6.90876e+08	3.69693e+08	3.21114e+09	3.33814e+08	4.49522e+08	4.41493e+09	10	9.5	8.3	8.8	8.8	8.9	7.8	9.5	10	8.4	9.5	9.5	8.4	9.5	10	9.5	8.9	8.4	8.9	8.4	8.4	8.9	9.5	8.9	8.9	8.9	8.9	9.5	9.5	8.9	9.5	9.5	9.5
	C16 H29 N2 P S	Full match	No results	No results	No results	No match	-9.96	312.176	311.169	1.469	8.87216e+09	1	0	0					No matches found	No matches found	10	12	3	DDA for preferred ion	[M-H]-1	1.82339e+09	8.10621e+09	3.74476e+09	1.23852e+09	1.36968e+09	7.20628e+08	1.40671e+09	1.36941e+09	9.94387e+08	7.66956e+09	2.04267e+09	8.8724e+08	1.42457e+09	9.98321e+08	8.75323e+08	1.66723e+09	1.28362e+09	1.01205e+09	10	9.5	9.5	8.4	9.5	8.9	8.4	9.5	10	8.9	7.8	9.5	8.9	9.5	10	9.5	9.5	8.9	9.5	9.5	8.9	10	9.5	9.5	8.4	9.5	9.5	9.5	9.5	9.5	9.5	9.5	8.9
	C19 H32 O3 S	Full match	No results	No results	No results	No match	-1.21	340.207	339.2	1.415	9.37606e+09	4	0	0					No matches found	No matches found	10	11	2	DDA for preferred ion	[M-H]-1	2.0286e+09	8.55303e+09	4.36326e+09	1.39067e+09	7.62563e+08	6.27949e+08	1.27816e+09	5.74689e+08	7.33001e+08	5.09173e+09	1.52799e+09	7.40434e+08	1.39907e+09	4.50298e+08	4.88639e+08	1.42279e+09	7.66246e+08	7.26367e+08	10	10	9.5	9.5	9.5	7.8	7.8	7.8	8.4	7.8	7.8	8.9	9.5	8.9	8.9	7.8	7.8	8.4	5.1	7.8	8.9	8.4	7.8	7.8	8.4	8.4	8.9	7.8	8.4	10	7.8	9.5	9.5
	C8 H16 Cl N O6	Full match	No results	No results	No results	No match	-0.11	257.067	256.059	14.088	1.61313e+10	4	0	0					No matches found	No matches found	10	14	3	DDA for preferred ion	[M-H]-1	1.32988e+10	1.09594e+10	1.19509e+10	9.81019e+09	9.62893e+09	9.08796e+09	1.06463e+10	9.70829e+09	7.08655e+09	1.57006e+10	1.53649e+10	1.49679e+10	1.055e+10	1.27323e+10	1.20433e+10	1.51229e+10	1.33728e+10	1.38789e+10	7.8	7.8				5.7	5.1	5.7	6.2	6.7	6.2	5.1	2.9	6.2	6.7	6.2	6.7	5.1	4	5.7	5.1	6.2	5.7	6.2	6.2	7.8	6.2	5.1	4	5.7	5.7	6.2	7.8
	C6 H11 N3 O2	Full match	No results	No results	No results	No results	-2.31	157.085	158.092	22.268	1.04861e+08	0	0	0					No matches found	No matches found	10	11	3	DDA for preferred ion	[M+H]+1	9.45812e+07	9.05903e+07	8.67894e+07	9.38884e+07	7.99702e+07	8.31435e+07	9.04903e+07	8.86133e+07	6.24731e+07	6.3021e+07	7.04236e+07	8.44608e+07	5.79639e+07	7.01062e+07	9.3962e+07	9.24515e+07	7.78866e+07	6.43182e+07	9.5	9.5	0.5			9.5	9.5	9.5	9.5	8.9	9.5	9.5	8.9	9.5	9.5	8.9	9.5	8.9	7.8	8.9	8.4	9.5	8.9	8.9	9.5	9.5	9.5	8.9	9.5	8.4	9.5	9.5	8.9
	C24 H28 N4 S	Full match	No results	No results	No results	No match	-4.27	404.202	403.194	1.46	2.71698e+09	1	0	0					No matches found	No matches found	10	11	2	DDA for preferred ion	[M-H]-1	2.16074e+09	1.17054e+09	2.1772e+09	2.46529e+09	1.73167e+09	2.29242e+09	2.68499e+09	1.80433e+09	1.81339e+09	8.07224e+08	1.75334e+09	1.92922e+09	2.35047e+09	2.60376e+09	1.78765e+09	2.11386e+09	2.43204e+09	2.15772e+09	10	9.5	6			8.9	7.8	9.5	9.5	8.4	7.8	9.5	8.9	9.5	10	9.5	7.8	8.9	9.5	8.4	9.5	9.5	8.4	8.4	7.8	8.9	9.5	8.9	8.9	9.5	7.8	9.5	8.9
	C14 H30 O3 S	Full match	No results	No results	No results	No match	-0.76	278.191	277.184	1.534	1.36654e+09	1	0	0					No matches found	No matches found	10	16	3	DDA for preferred ion	[M-H]-1	3.78833e+07	1.46577e+07	2.48082e+08	7.21515e+07	5.58961e+07	2.07664e+08	9.56188e+07	5.83941e+07	3.8467e+08	1.25096e+08	8.59182e+07	1.03731e+09	1.27904e+08	3.41329e+07	2.27012e+08	5.92248e+07	6.30966e+07	3.54768e+08	10	10	8.8	8.3	8.8	9.7	6.4	10	9.5	10	8.9	8.9	10	10	10	9.5	9.5	7.8	9.1	10	10	9.5	10	10	10	8.9	8.4	9.5	10	8.9	10	10	10
	C24 H37 N2 O P S	Full match	No results	No results	No results	No match	-8.45	432.233	431.225	1.42	2.32131e+09	3	0	0					No matches found	No matches found	10	11	1	DDA for preferred ion	[M-H]-1	1.28904e+09	6.16807e+08	1.61266e+09	1.3896e+09	7.43564e+08	1.76517e+09	1.13467e+09	7.24291e+08	1.32213e+09	9.73275e+07	9.59608e+08	1.61512e+09	1.98352e+09	2.25688e+09	1.04617e+09	1.11839e+09	1.69739e+09	1.69404e+09	10	10	6			7.3	7.8	7.3	8.4	8.4	7.8	8.9	10	8.9	7.8	8.4	8.9	9.5	8.4	7.8	8.9	8.9	8.9	7.8	8.4	8.4	8.9	7.8	8.4	9.5	10	8.9	9.5
	C31 H55 N8 O2 P S2	Full match	No results	No results	No results	No results	-1.45	666.362	665.354	2.064	2.89244e+09	0	0	0					No matches found	No matches found	10	22	2	DDA for preferred ion	[M-H]-1	8.15326e+07	8.94852e+07	1.16524e+09	1.65744e+08	3.04203e+07	1.40781e+09	6.86657e+07	2.00276e+07	7.43838e+08	1.80093e+07	4.93616e+07	2.06888e+09	1.19482e+09	2.48327e+09	7.48434e+07	2.93926e+07	6.06135e+08	1.73618e+09	9.5	8.9				8.9	7.8	6.7	8.9	6.4	7.3	7.8	7	4.6	7	6.7	7.8	8.9	7.3	8.9	6.4	9.5	7.8	6.2	6.7	7.8	7.8	7.3	7.8	8.9	7.8	7.3	6.2
	C18 H32 N4 O5	Full match	No results	No results	No results	No results	-2.45	384.236	385.243	2.506	1.58504e+09	0	0	0					No matches found	No matches found	10	13	2	DDA for preferred ion	[M+H]+1	7.67298e+08	7.12672e+08	8.12302e+08	8.16006e+08	6.05786e+08	6.7834e+08	9.02189e+08	8.29724e+08	6.48738e+08	5.96966e+08	7.89978e+08	8.22876e+08	3.61617e+08	8.67789e+08	1.00447e+09	1.31265e+09	9.68611e+08	8.23296e+08	10	9.5				9.5	10	10	9.5	9.5	9.5	9.5	10	9.5	10	9.5	10	9.5	9.5	9.5	9.5	9.5	9.5	9.5	9.5	9.5	9.5	9.5	9.5	9.5	9.5	9.5	9.5
	C11 H19 N5 O2	Full match	No results	No results	No results	No results	-2.37	253.153	254.161	19.174	7.22088e+09	0	0	0					No matches found	No matches found	10	12	2	DDA for preferred ion	[M+H]+1	3.24964e+09	3.22189e+09	3.51354e+09	2.73679e+09	2.2031e+09	1.95947e+09	3.03685e+09	4.02924e+09	1.82242e+09	3.92657e+09	4.57844e+09	3.81546e+09	2.25873e+09	3.522e+09	4.77018e+09	6.46818e+09	4.80147e+09	4.73115e+09	9.5	9.5		0.5	5.4	8.4	8.9	8.4	8.4	8.4	9.5	8.9	8.4	9.5	8.4	8.4	7.8	9.5	7.8	7.8	8.4	8.4	7.8	8.9	8.4	7.3	8.4	8.9	8.9	8.9	8.4	8.4	9.5
	C8 H16 Cl N O6	Full match	No results	No results	No results	No match	-0.19	257.067	256.059	12.673	2.63982e+09	4	0	0					No matches found	No matches found	10	10	2	DDA for preferred ion	[M-H]-1	1.42222e+09	1.41137e+09	1.64874e+09	1.07368e+09	7.71542e+08	1.05736e+09	1.09759e+09	1.32981e+09	8.65787e+08	1.9448e+09	2.13583e+09	2.00885e+09	9.91159e+08	2.14485e+09	2.44916e+09	2.0836e+09	2.08026e+09	2.28857e+09	8.4	7.8	7.4	1.1	7.4	6.7	6.7	7.3	5.1	6.7	6.7	6.2	5.1	6.2	7.8	8.4	8.4	8.4	6.7	6.2	6.7	6.2	7.3	6.2	6.7	6.7	6.7	6.2	5.7	7.8	7.3	5.7	7.8
		No results	No results	No results	No results	No results		127.946	128.953	24.919	2.80129e+09	0	0	0					No matches found	No matches found	10	12	2	DDA for preferred ion	[M+H]+1	2.25988e+09	1.91813e+09	1.94366e+09	2.20103e+09	2.02254e+09	1.97191e+09	2.20377e+09	1.97826e+09	1.88872e+09	2.78658e+09	2.17074e+09	2.09845e+09	2.38892e+09	2.00154e+09	2.29935e+09	2.41351e+09	1.96756e+09	2.04337e+09	8.9	8.4				8.4	6.7	7.3	8.9	7.8	6.7	7.8	5.7	6.7	7.8	7.3	8.4	6.2	8.4	7.3	6.2	7.8	7.3	6.2	7.8	6.2	7.8	8.4	8.4	8.4	8.4	8.4	7.8
	C19 H31 N3 O12	Full match	No results	No results	No results	No results	-2.45	493.19	492.183	20.069	1.46251e+08	0	0	0					No matches found	No matches found	10	16	4	DDA for preferred ion	[M-H]-1	2.85143e+07	5.47817e+07	5.77718e+07	7.00732e+07	1.04865e+08	1.32352e+08	6.7969e+07	7.31835e+07	6.70767e+07	8.0793e+06	2.03484e+06	4.18281e+07	1.46495e+07	2.57339e+07	5.72375e+07	4.0554e+07	6.51515e+06	7.85003e+06	8.4	8.4	1.1	0.5	2.7	4.8	7.8	7.3	8.4	8.4	8.4	7.8	8.4	8.4	2.8	0.3	6.7	3.7	5.9	7.8	6.4	5	3.9	6.2	6.7	5.7	7.8	8.4	8.4	6.7	6.7	8.4	8.4
	C19 H31 N3 O12	Full match	No results	No results	No results	No results	-2.34	493.19	494.197	18.05	1.64156e+09	0	0	0					No matches found	No matches found	10	12	2	DDA for preferred ion	[M+H]+1	1.52538e+09	1.50304e+09	1.15812e+09	1.63904e+09	1.63141e+09	1.48095e+09	1.42565e+09	1.03189e+09	1.24749e+09	7.37078e+08	8.76453e+08	1.13951e+09	1.12807e+09	1.196e+09	7.67267e+08	9.30898e+08	9.73562e+08	7.06175e+08	9.5	9.5				9.5	9.5	9.5	9.5	9.5	8.9	8.9	8.4	9.5	8.9	8.9	9.5	8.9	8.9	8.9	8.9	8.9	7.8	8.9	8.9	8.9	8.9	8.9	8.9	8.9	8.4	9.5	8.9
	C21 H43 O9 P	Full match	No results	No results	No results	No match	-1.4	470.264	469.257	2.231	1.18382e+09	4	0	0					No matches found	No matches found	10	10	1	DDA for preferred ion	[M-H]-1	7.86373e+08	3.85849e+08	4.40264e+08	9.71939e+08	7.62534e+08	7.1677e+08	9.75116e+08	4.72008e+08	8.57429e+08	3.36141e+08	4.71541e+08	3.73452e+08	8.81479e+08	6.79532e+08	3.87476e+08	5.03805e+08	8.76013e+08	1.18636e+09	9.5	9.5				8.9	8.9	7.8	7.3	7.8	8.9	7.8	8.4	8.4	7.3	7.3	9.5	8.4	8.4	7.8	8.9	7.3	8.4	7.8	7.8	8.9	8.4	7.8	9.5	9.5	8.4	8.4	8.9
	C16 H30 N2 O6	Full match	No results	No results	No results	No results	-1.23	346.21	345.203	2.501	5.817e+08	0	0	0					No matches found	No matches found	10	24	3	DDA for preferred ion	[M-H]-1	3.05641e+08	1.28682e+08	3.12971e+08	3.71009e+08	1.88785e+08	3.56685e+08	4.73596e+08	1.19215e+08	4.59612e+08	1.80407e+08	1.83943e+08	3.8676e+08	2.27731e+08	3.57994e+08	3.40743e+08	4.50289e+08	2.27992e+08	1.96257e+08	10	10				10	10	9.5	10	9.5	9.5	7.3	9.5	10	10	10	9.5	10	9.5	9.5	10	10	9.5	9.5	10	9.5	10	9.5	9.5	9.5	9.5	9.5	9.5
	C17 H31 N3 O4	Full match	No results	No results	No results	No results	-2.41	341.231	342.238	2.479	5.82996e+08	0	0	0					No matches found	No matches found	10	10	1	DDA for preferred ion	[M+H]+1	4.47769e+08	5.0446e+08	4.11163e+08	3.8434e+08	3.27519e+08	2.85459e+08	3.74229e+08	4.72324e+08	2.34339e+08	3.38096e+08	5.01675e+08	4.03048e+08	2.98251e+08	4.86325e+08	4.85154e+08	5.07688e+08	5.44294e+08	4.13812e+08	10	10				9.5	10	9.5	9.5	10	9.5	9.5	9.5	9.5	9.5	10	9.5	10	9.5	9.5	9.5	9.5	9.5	10	9.5	9.5	9.5	9.5	9.5	9.5	10	9.5	9.5
	C6 H6 O3 S	Full match	No results	No results	No results	No results	-0.62	158.004	156.996	1.443	8.46885e+08	0	0	0					No matches found	No matches found	10	12	2	DDA for preferred ion	[M-H]-1	5.54986e+08	2.72833e+08	6.49392e+08	5.36049e+08	3.74158e+08	6.66099e+08	5.09489e+08	3.5764e+08	5.44947e+08	1.39466e+08	4.48032e+08	6.93027e+08	6.47067e+08	8.27119e+08	4.53335e+08	4.62324e+08	6.70623e+08	6.54909e+08	10	9.5	6.5			9.5	7.8	8.9	9.5	8.9	7.8	9.5	8.4	10	8.4	8.9	7.8	7.8	9.5	9.5	8.4	9.5	8.9	8.4	8.9	9.5	9.5	8.9	9.5	9.5	9.5	8.4	9.5
	C13 H25 N3 O4	Full match	No results	No results	No results	No results	-2.13	287.184	288.191	7.571	1.26875e+09	0	0	0					No matches found	No matches found	10	10	2	DDA for preferred ion	[M+H]+1	7.06512e+08	9.6567e+08	8.46039e+08	6.25547e+08	5.80723e+08	4.90711e+08	6.08602e+08	9.30816e+08	3.55095e+08	5.21874e+08	8.06768e+08	7.18258e+08	2.68887e+08	7.80143e+08	1.04226e+09	1.1608e+09	9.42956e+08	6.69161e+08	9.5	9.5				8.4	8.9	8.9	9.5	8.4	8.9	8.4	8.4	9.5	8.9	8.4	9.5	7.8	7.8	9.5	7.3	8.9	9.5	9.5	8.9	9.5	9.5	8.4	7.3	7.8	7.3	9.5	8.9
	C10 H22 N2 O4	Full match	No results	No results	No results	No results	-2.64	234.157	235.165	11.682	8.42808e+08	0	0	0					No matches found	No matches found	10	15	3	DDA for preferred ion	[M+H]+1	2.54565e+08	3.18063e+08	3.17536e+08	2.25701e+08	2.03962e+08	1.47189e+08	2.66419e+08	4.68122e+08	1.35633e+08	2.35775e+08	3.75628e+08	2.94893e+08	6.3466e+07	2.83282e+08	4.47311e+08	7.50051e+08	5.18925e+08	3.12401e+08	10	10				9.5	9.5	9.5	8.9	7.8	7.8	9.5	9.5	8.9	9.5	8.9	8.9	8.4	9.5	9.5	9.5	9.5	8.9	9.5	9.5	8.9	8.9	9.5	8.9	8.9	8.9	9.5	10
	C5 H6 O4 S	Full match	No results	No results	No results	No results	-2.08	161.998	180.032	16.818	8.80032e+08	0	0	0					No matches found	No matches found	10	12	1	DDA for preferred ion	[M+NH4]+1	6.63704e+08	3.98581e+08	4.42634e+08	8.31102e+08	6.96615e+08	5.43535e+08	7.04643e+08	5.93718e+08	3.50112e+08	1.6398e+08	1.95533e+08	2.45264e+08	1.68129e+08	2.9491e+08	2.62772e+08	7.01635e+08	2.45807e+08	8.21155e+07	10	9.5				9.5	8.9	9.5	9.5	9.5	9.5	9.5	9.5	9.5	9.5	9.5	8.9	9.5	9.5	8.9	10	9.5	8.9	9.5	9.5	9.5	9.5	9.5	9.5	9.5	9.5	8.9	9.5
	C13 H22 N2 O4	Full match	No results	No results	No results	No results	-3.13	270.157	271.165	2.508	3.98021e+06	0	0	0					No matches found	No matches found	8	18	5	DDA for other ion	[M+H]+1	1.93982e+06	1.38267e+06	2.74845e+06	2.0044e+06	979917	3.49737e+06	3.78916e+06	2.10244e+06	2.28768e+06	1.74103e+06	1.47465e+06	3.92881e+06	1.15366e+06	2.28313e+06	2.6308e+06	1.46469e+06	1.26099e+06	4.0871e+06	9	5.8				2		3.6	8.5		2	0.9	0.9	2.5	2.5		9		4.7	0.9		1.1	8.5	5.8	1.4	2.5	4.7	2.5		3	3	2.5
	C18 H32 N4 O5	Full match	No results	No results	No results	No results	-2.41	384.236	385.243	7.477	1.26484e+09	0	0	0					No matches found	No matches found	10	10	2	DDA for preferred ion	[M+H]+1	7.59448e+08	8.52317e+08	8.22563e+08	6.64103e+08	5.8932e+08	5.33298e+08	7.43439e+08	1.02176e+09	4.59903e+08	4.79435e+08	7.03541e+08	6.58057e+08	2.90283e+08	7.37781e+08	9.96022e+08	1.10285e+09	8.64127e+08	6.88865e+08	8.4	8.4				7.8	7.3	7.8	8.4	7.8	7.3	7.8	6.2	7.8	8.4	7.8	8.4	7.8	6.7	7.3	7.3	7.3	7.8	8.4	7.8	7.3	7.8	7.8	6.7	6.7	7.3	8.4	7.8
	C26 H40 N7 O3 P	Full match	No results	No results	No results	No results	-7.8	529.289	530.296	8.014	1.43612e+09	0	0	0					No matches found	No matches found	10	11	2	DDA for preferred ion	[M+H]+1	8.49085e+08	9.37828e+08	9.12499e+08	7.21163e+08	5.95916e+08	6.11925e+08	8.94341e+08	1.05858e+09	4.93705e+08	6.45467e+08	9.12428e+08	8.82302e+08	5.51237e+08	9.49394e+08	9.539e+08	1.23314e+09	1.04995e+09	9.40144e+08	9.5	9.5				7.3	8.9	8.4	8.4	8.9	8.4	7.3	8.9	8.9	8.9	8.4	7.8	7.8	7.8	7.8	8.4	8.9	7.8	7.8	7.8	8.4	7.8	7.3	9.5	8.4	8.4	8.4	8.4
	C15 H24 N8 O4	Full match	No results	No results	No results	No match	5.87	380.194	379.187	2.501	3.70364e+08	1	0	0					No matches found	No matches found	10	24	3	DDA for preferred ion	[M-H]-1	2.06097e+08	7.37987e+07	1.83492e+08	2.58762e+08	1.39204e+08	1.91264e+08	3.14104e+08	8.40133e+07	3.01161e+08	1.20402e+08	1.13319e+08	1.90034e+08	1.5264e+08	2.24735e+08	1.91798e+08	2.49506e+08	1.74654e+08	1.70554e+08	10	10				9.5	9.5	9.5	9.5	9.5	9.5	7.3	8.4	8.4	10	10	9.5	9.5	9.5	9.5	9.5	9.5	9.5	9.5	8.9	9.5	10	9.5	10	8.9	7.3	10	9.5
	C15 H31 N4 O3 P	Full match	No results	No results	No results	No results	-9.95	346.21	345.203	3.951	5.20574e+08	0	0	0					No matches found	No matches found	0	0	0	DDA for preferred ion	[M-H]-1																			5.1						5.1			5.1			5.1
	C41 H73 O11 P S2	Full match	No results	No results	No results	No match	1.89	836.435	835.427	1.442	4.3488e+08	1	0	0					No matches found	No matches found	10	10	2	DDA for preferred ion	[M-H]-1	2.28507e+08	9.84621e+07	2.87842e+08	2.53219e+08	1.56197e+08	3.19096e+08	2.42179e+08	1.34117e+08	2.43705e+08	4.56074e+07	1.89044e+08	2.79317e+08	3.19119e+08	4.28714e+08	1.97489e+08	1.90514e+08	3.09012e+08	2.9076e+08	10	10				8.4	7.3	9.5	9.5	6.2	8.4	8.4	8.4	8.4	6.7	9.5	8.9	9.5	7.8	10	10	7.8	10	9.5	7.8	10	9.5	7.8	7.3	8.9	7.8	8.4	9.5
	C14 H25 N3 O4	Full match	No results	No results	No results	No results	-2.92	299.184	332.217	2.495	4.68426e+08	0	0	0					No matches found	No matches found	10	11	1	DDA for other ion	[M+H+MeOH]+1	2.88176e+08	2.85022e+08	3.0714e+08	2.94988e+08	2.22002e+08	2.27833e+08	3.24834e+08	3.12183e+08	2.10338e+08	2.27429e+08	2.77841e+08	3.0139e+08	1.63018e+08	3.06129e+08	3.41389e+08	3.99816e+08	3.46375e+08	2.83318e+08	10	9.5				9.5	10	9.5	10	9.5	10	9.5	9.5	9.5	9.5	9.5	9.5	9.5	9.5	9.5	9.5	8.4	9.5	9.5	9.5	9.5	9.5	9.5	9.5	9.5	9.5	9.5	9.5
	C20 H40 N2 O4	Full match	No results	No results	No results	No results	-2.29	372.298	373.305	9.313	7.45339e+08	0	0	0					No matches found	No matches found	10	13	2	DDA for preferred ion	[M+H]+1	1.89583e+08	1.28398e+08	2.0779e+08	4.31185e+08	3.14996e+08	4.65351e+08	7.01326e+08	3.95466e+08	6.64143e+08	1.11705e+08	6.35447e+07	1.73702e+08	2.09878e+08	1.98538e+08	1.58659e+08	2.2321e+08	1.93736e+08	2.81298e+08	10	9.5				8.9	9.5	9.5	9.5	9.5	9.5	8.9	9.5	9.5	7.8	8.9	8.9	10	9.5	8.9	9.5	10	9.5	9.5	9.5	9.5	8.9	9.5	9.5	9.5	8.9	8.9	8.9
	C33 H49 N8 O2 P S	Full match	No results	No results	No results	No match	3.72	652.346	651.339	2.083	7.15827e+08	1	0	0					No matches found	No matches found	10	19	2	DDA for preferred ion	[M-H]-1	3.25489e+07	3.10451e+07	3.21619e+08	6.00338e+07	1.28645e+07	4.14509e+08	2.56998e+07	1.14817e+07	2.18313e+08	5.85802e+06	1.88185e+07	6.00232e+08	2.96221e+08	6.99356e+08	3.95621e+07	1.34393e+07	2.07368e+08	4.48074e+08	9.5	7.8				5.9	7	5.7	8.9	7.7	6.7	3.7	6.1	5.1	3.9	4.8	7.8	9.5	8.9	7.5	3.4	8.4	7.8	5.7	5.7	7.8	7.8	7.8	7.3	7.3	6.2	7.8	3.5
	C24 H34 O2 P2	Full match	No results	No results	No results	No match	-3.51	416.202	415.195	1.482	4.00439e+08	1	0	0					No matches found	No matches found	10	10	2	DDA for preferred ion	[M-H]-1	3.04731e+08	1.44413e+08	3.08525e+08	3.47208e+08	2.2122e+08	3.45087e+08	3.42785e+08	2.2302e+08	2.57391e+08	9.68541e+07	2.28564e+08	3.00062e+08	3.43985e+08	3.89538e+08	2.53443e+08	2.71022e+08	3.46605e+08	3.23508e+08	10	9.5				9.5	8.4	10	9.5	9.5	10	9.5	8.4	8.4	9.5	9.5	7.3	8.9	9.5	7.3	8.9	8.4	7.8	7.8	8.4	9.5	8.9	7.8	9.5	8.9	7.8	9.5	7.8
	C6 H10 O12 P2	Full match	No results	No results	No results	No results	-0.79	335.964	334.957	20.406	8.52403e+08	0	0	0					No matches found	No matches found	10	15	2	DDA for preferred ion	[M-H]-1	7.35468e+08	6.48658e+08	5.62027e+08	8.45365e+08	7.6379e+08	6.87521e+08	7.6068e+08	5.23316e+08	7.0698e+08	5.42197e+08	4.53193e+08	5.53648e+08	7.7978e+08	4.87937e+08	4.03439e+08	5.2465e+08	3.14984e+08	3.28258e+08	8.9	8.9				8.4	8.9	8.4	8.4	8.4	8.4	8.4	7.8	8.4	8.4	8.9	8.4	7.3	8.9	8.4	8.9	8.9	8.9	8.9	7.8	8.4	8.9	8.9	7.8	7.8	8.4	8.4	8.4
	C28 H64 N6 O4 S2	Full match	No results	No results	No results	No results	3.41	612.445	611.438	1.53	2.93291e+08	0	0	0					No matches found	No matches found	9	16	4	DDA for preferred ion	[M-H]-1	1.09561e+06	1.83867e+06	2.11633e+07	1.08968e+06	493020	1.59376e+07	1.05107e+06	661734	1.84474e+07	1.1495e+06	803511	2.63412e+08	1.64247e+06	2.47501e+06	1.70066e+07	1.23729e+06	1.52555e+06	3.59833e+07	9.7	9.7						9.1			8.6			8.6			8.4			5.3			7.5		9.1	8.6	9.1	5.9	7	8.6	9.7	8.6	5.9
		No results	No results	No results	No results	No results		175.868	176.875	25.342	7.14166e+08	0	0	0					No matches found	No matches found	10	12	2	DDA for preferred ion	[M+H]+1	5.80015e+08	5.77011e+08	5.12118e+08	6.82872e+08	5.85997e+08	5.54784e+08	6.11541e+08	5.10569e+08	4.14942e+08	2.72466e+08	2.65246e+08	3.91993e+08	2.81656e+08	3.95557e+08	3.70593e+08	5.58984e+08	2.92333e+08	1.26767e+08	10	10				8.9	8.9	8.4	9.5	9.5	8.9	8.9	9.5	9.5	9.5	9.5	9.5	9.5	9.5	8.9	9.5	8.9	8.9	9.5	8.9	8.9	10	9.5	8.9	9.5	8.9	9.5	8.9
	C23 H45 P3 S	Full match	No results	No results	No results	No match	6.74	446.248	445.241	1.405	4.73933e+08	1	0	0					No matches found	No matches found	10	13	2	DDA for preferred ion	[M-H]-1	2.37247e+08	1.08514e+08	3.28149e+08	2.32319e+08	1.13277e+08	3.7276e+08	1.79282e+08	9.3659e+07	2.53811e+08	3.06064e+07	1.57948e+08	3.07958e+08	4.34832e+08	4.40442e+08	1.5813e+08	1.60852e+08	3.12392e+08	3.3133e+08	10	10				8.4	6.7	7.8	8.9	8.4	6.7	8.4	10	7.8	7	8.9	7.8	9.5	7.8	8.4	7.8	7.3	10	8.4	6.7	7.3	8.4	7.3	7.8	10	8.4	9.5	9.5
	C8 H13 N O6 S2	Full match	No results	No results	No results	No match	-0.98	283.018	282.011	16.19	5.49954e+08	1	0	0					No matches found	No matches found	10	11	2	DDA for preferred ion	[M-H]-1	2.86231e+08	2.5695e+08	2.94918e+08	2.71127e+08	2.01498e+08	2.26604e+08	2.986e+08	3.10303e+08	2.1324e+08	2.84753e+08	2.93711e+08	3.15159e+08	1.48151e+08	2.82583e+08	3.53551e+08	4.8495e+08	3.07812e+08	2.87038e+08	10	10				10	9.5	9.5	9.5	9.5	9.5	9.5	8.9	9.5	9.5	10	8.9	9.5	8.9	9.5	9.5	8.4	10	10	10	9.5	9.5	10	8.9	9.5	9.5	9.5	10
	C20 H30 N10 O3	Full match	No results	No results	No results	No match	2.94	458.252	459.259	2.493	3.1009e+07	1	0	0					No matches found	No matches found	10	24	5	DDA for other ion	[M+H]+1	2.36454e+07	8.93177e+06	1.85921e+07	1.74774e+07	1.18298e+07	1.59783e+07	1.53312e+07	5.33854e+06	1.1678e+07	1.92236e+07	2.79939e+07	1.85441e+07	3.44607e+07	2.41229e+07	2.03024e+07	1.30407e+07	2.13623e+07	2.96735e+07	9.7	9.1				9.7	8.8	9.1	9.7	8.8	9.1	9.1	3.4	8.8	9.1	9.1	9.1	9.7	9.1	9.7	8.8	9.1	9.1	9.1	9.1	9.1	9.1	9.1	9.1	9.1	9.1	9.1	9.1
	C20 H30 N4 O8	Full match	No results	No results	No results	No results	-2.09	454.205	455.212	13.642	4.86614e+08	0	0	0					No matches found	No matches found	10	12	1	DDA for preferred ion	[M+H]+1	2.34608e+08	2.55824e+08	2.59696e+08	2.47223e+08	2.07e+08	2.09353e+08	2.36478e+08	2.85093e+08	1.75398e+08	2.06285e+08	2.17345e+08	2.55257e+08	1.38374e+08	2.46604e+08	3.35464e+08	4.45363e+08	2.63028e+08	2.34072e+08	8.9	8.9				6.7	6.7	7.3	8.9	8.9	7.8	7.8	7.8	8.4	7.3	8.9	7.3	7.3	8.4	7.3	8.4	8.4	7.3	7.8	8.4	8.4	8.9	8.9	8.4	8.4	8.9	8.4	7.3
	C29 H39 N4 P	Full match	No results	No results	No results	No match	-3.75	474.289	473.282	1.329	2.53089e+08	1	0	0					No matches found	No matches found	10	8	1	DDA for preferred ion	[M-H]-1	1.29031e+08	7.60427e+07	1.18625e+08	1.20607e+08	9.01269e+07	2.45689e+08	1.50965e+08	7.14409e+07	2.16147e+08	3.52776e+07	9.12453e+07	1.64086e+08	1.90307e+08	1.27419e+08	5.83715e+07	5.78714e+07	1.48167e+08	1.39296e+08	10	9.5	9.7	8.3	9.7	8.9	8.9	8.9	9.5	8.4	9.5	10	8.9	9.5	8.6	9.5	7.8	8.9	8.9	9.5	7.3	8.9	9.5	7.8	8.9	8.9	9.5	6.2	7.8	8.4	7.8	9.5	9.5
	C13 H25 N3 O4	Full match	No results	No results	No results	No results	-2.53	287.184	288.191	4.064	9.24915e+08	0	0	0					No matches found	No matches found	7	15	5	DDA for preferred ion	[M+H]+1	2.60635e+08	8.88701e+08	4.01769e+08	2.71111e+08	3.49838e+08	2.33465e+08	3.77892e+08	7.29983e+08	1.97497e+08	1.70785e+08	2.47834e+08	3.0484e+08	9.92748e+07	3.79729e+08	4.17834e+08	6.69225e+08	6.17448e+08	2.10389e+08	7.8	4				2.4	4.6			7.8	4	2.4	6.7	1.3		1.3	4	1.8				2.4	1.8	1.3			1.8	1.8	1.8	3.5	1.8		4
	C11 H22 N8 O3 S2	Full match	No results	No results	No results	No match	3.66	378.127	377.12	7.31	9.60442e+08	3	0	0					No matches found	No matches found	10	19	3	DDA for preferred ion	[M-H]-1	8.71902e+08	1.71802e+08	1.36244e+08	3.93629e+08	1.91836e+08	3.36691e+08	4.36966e+07	1.742e+06	5.06649e+07	9.50928e+07	9.48971e+07	1.07482e+08	1.20218e+08	8.77972e+07	1.45618e+08	1.4404e+08	2.36972e+06	1.13134e+06	8.9	7.8				7.8	6.7	7.3	7.8	7.3	8.9	7.8		5.1	6.7	7.8	7.3	7.3	6.2	7.3	7.8	0.3		7.3	7.8	6.7	7.3	7.3	6.2	6.7	7.3	7.3	6.7
	C35 H53 N3 O6 P2	Full match	No results	No results	No results	No match	2.08	673.342	674.35	9.203	7.73832e+08	1	0	0					No matches found	No matches found	10	10	2	DDA for preferred ion	[M+H]+1	3.12073e+08	5.37775e+08	6.24205e+08	3.97256e+08	3.6906e+08	3.71437e+08	3.39325e+08	5.80979e+08	2.64923e+08	3.22764e+08	3.65284e+08	5.35286e+08	1.67524e+08	5.18292e+08	5.31684e+08	7.68154e+08	7.75626e+08	4.60629e+08	8.9	8.9				8.4	7.3	7.8	7.3	7.8	7.8	8.4	8.4	7.3	7.3	7.8	7.8	7.8	7.3	8.9	6.7	7.8	8.4	6.7	8.4	8.9	8.4	7.8	8.9	7.8	8.4	8.9	6.7
	C36 H66 O6 S	Full match	No results	No results	No results	No results	4.31	626.461	625.453	1.517	3.17867e+08	0	0	0					No matches found	No matches found	10	16	4	DDA for preferred ion	[M-H]-1	2.03608e+06	2.81506e+06	2.18388e+07	2.2206e+06	982873	1.27812e+07	1.97982e+06	1.05749e+06	1.54911e+07	2.12793e+06	1.42189e+06	2.95638e+08	1.91529e+06	3.36096e+06	1.82712e+07	2.23474e+06	1.75446e+06	4.17759e+07	9.7	9.7						8			6.1			3.7			7.8			5.9			7.5	7.5	5.3	5.9	5.3	9.1	8	8.6	9.7	9.1	6.4
	C34 H59 N3 O5 P2	Full match	No results	No results	No results	No results	1.98	651.394	652.401	7.748	7.61012e+08	0	0	0					No matches found	No matches found	10	8	2	DDA for preferred ion	[M+H]+1	3.50822e+08	5.96849e+08	4.96159e+08	3.85801e+08	4.00267e+08	3.91263e+08	4.34358e+08	7.58171e+08	2.84342e+08	2.1974e+08	3.33939e+08	4.97996e+08	1.43993e+08	4.69569e+08	5.34702e+08	7.26633e+08	6.13977e+08	4.50814e+08	8.9	8.4				8.4	8.9	7.8	7.8	7.8	7.8	8.4	7.8	8.4	7.8	7.3	7.8	7.8	7.8	8.4	8.4	8.4	7.8	8.4	6.7	8.4	7.8	7.3	7.8	7.8	7.8	7.3	8.4
	C16 H32 N P S	Full match	No results	No results	No results	No results	-0.6	301.199	302.206	2.486	2.71446e+08	0	0	0					No matches found	No matches found	10	11	2	DDA for preferred ion	[M+H]+1	2.01786e+08	1.83778e+08	2.00918e+08	2.04287e+08	1.50111e+08	1.62615e+08	1.88176e+08	1.87631e+08	1.19373e+08	1.52449e+08	1.82787e+08	2.01793e+08	1.15882e+08	1.99e+08	2.17498e+08	2.38969e+08	1.99204e+08	1.64105e+08	10	9.5				9.5	10	9.5	10	9.5	10	9.5	9.5	9.5	9.5	9.5	9.5	10	9.5	9.5	9.5	9.5	9.5	9.5	9.5	9.5	9.5	9.5	9.5	9.5	9.5	9.5	9.5
	C6 H13 Cl O6	Full match	No results	No results	No match	No match	-0.15	216.04	215.033	13.973	6.58603e+08	2	0	0					No matches found	No matches found	10	17	4	DDA for preferred ion	[M-H]-1	2.4997e+08	1.32185e+08	2.72286e+08	1.02292e+08	9.52694e+07	1.0144e+08	1.11536e+08	5.03542e+07	9.19492e+07	2.91585e+08	2.03799e+08	6.55365e+08	2.26489e+08	1.50236e+08	2.36946e+08	1.34704e+08	1.02878e+08	1.78972e+08	8.9	8.9				7.8	8.4	7.3	7.3	6.7	7.3	7.8	5.7	8.4	8.9	7.8	8.9	8.4	7.8	5.7	8.4	7.8	7.8	7.8	7.8	5.7	7.3	7.3	8.9	6.7	5.7	8.4	7.8
	C19 H43 N4 O3 P S	Full match	No results	No results	No results	No results	8.42	438.283	439.29	2.501	2.96919e+08	0	0	0					No matches found	No matches found	10	20	4	DDA for preferred ion	[M+H]+1	1.83334e+08	1.09208e+08	1.3628e+08	1.33367e+08	7.61335e+07	1.08502e+08	1.20017e+08	1.06224e+08	9.45789e+07	1.50045e+08	1.86868e+08	1.70107e+08	1.73781e+08	1.66729e+08	1.78528e+08	2.11552e+08	1.60686e+08	1.83987e+08	10	10				9.5	9.5	9.5	9.5	10	10	9.5	9.5	9.5	9.5	9.5	9.5	10	10	9.5	9.5	9.5	9.5	9.5	9.5	9.5	9.5	9.5	9.5	10	7.3	8.9	9.5
	C14 H23 O3 P	Full match	No results	No results	No results	No match	-0.03	270.138	269.131	1.585	2.20805e+08	2	0	0					No matches found	No matches found	10	13	2	DDA for preferred ion	[M-H]-1	1.65362e+08	1.28561e+08	1.11906e+08	1.84246e+08	1.79218e+08	1.80801e+08	2.24917e+08	1.75211e+08	1.75533e+08	1.22916e+08	1.65406e+08	7.56873e+07	1.85581e+08	1.19591e+08	1.12097e+08	1.24999e+08	1.47364e+08	1.37045e+08	10	10	7.4	8.8	6.3	9.5	9.5	8.9	9.5	9.5	10	9.5	9.5	9.5	9.5	9.5	7.3	8.4	7.8	9.5	8.9	9.5	9.5	9.5	9.5	10	10	10	9.5	9.5	9.5	9.5	8.9
	C14 H35 N7 O7 S	Full match	No results	No results	No results	No match	6.3	445.235	446.242	13.506	5.44746e+08	1	0	0					No matches found	No matches found	10	10	2	DDA for preferred ion	[M+H]+1	3.17025e+08	4.46795e+08	4.09804e+08	2.82593e+08	2.70662e+08	2.33493e+08	2.90733e+08	4.07374e+08	2.08731e+08	2.93471e+08	3.84301e+08	3.90433e+08	2.13501e+08	3.9683e+08	4.68759e+08	5.13131e+08	4.67196e+08	3.7909e+08	9.5	9.5				8.4	8.4	8.4	7.8	7.8	9.5	8.9	8.4	7.8	8.4	9.5	7.8	8.4	8.4	8.9	8.9	8.4	7.8	8.4	6.7	7.8	8.9	8.9	9.5	9.5	7.3	8.4	8.9
	C9 H12 N4 O2	Full match	No results	No results	No results	No match	-1.64	208.096	209.103	10.01	5.27883e+08	1	0	0					No matches found	No matches found	10	8	1	DDA for preferred ion	[M+H]+1	3.24116e+08	2.82767e+08	3.82387e+08	3.2312e+08	2.06889e+08	2.77735e+08	3.28968e+08	2.95578e+08	3.20336e+08	2.87184e+08	3.21367e+08	3.80194e+08	2.33947e+08	3.3538e+08	4.67577e+08	4.81878e+08	3.81006e+08	3.69184e+08	9.5	9.5				8.9	8.9	8.4	9.5	8.9	8.9	8.9	8.9	8.9	8.9	8.9	8.9	8.9	9.5	8.9	8.9	8.9	8.4	9.5	8.9	9.5	8.9	8.9	8.9	9.5	9.5	8.9	8.9
	C13 H25 N3 O4 S	Full match	No results	No results	No results	No match	-2.05	319.156	320.163	2.51	2.84369e+08	1	0	0					No matches found	No matches found	10	18	3	DDA for preferred ion	[M+H]+1	1.41433e+08	1.06268e+08	1.45147e+08	1.30024e+08	8.42437e+07	1.13581e+08	1.38748e+08	9.87639e+07	9.94116e+07	1.17716e+08	1.40873e+08	1.48546e+08	9.21694e+07	1.51872e+08	1.69016e+08	2.25734e+08	1.46436e+08	1.36197e+08	10	9.5				8.4	9.5	8.4	9.5	8.4	9.5	8.4	8.9	10	9.5	9.5	9.5	9.5	9.5	9.5	9.5	8.4	10	8.4	9.5	9.5	8.4	9.5	8.4	9.5	7.3	8.4	8.4
		No results	No results	No results	No results	No results		233.91	234.917	24.924	5.80456e+08	0	0	0					No matches found	No matches found	10	10	1	DDA for preferred ion	[M+H]+1	4.75536e+08	4.2293e+08	4.18209e+08	4.71328e+08	4.29117e+08	4.2701e+08	4.756e+08	4.43952e+08	4.11908e+08	5.5532e+08	4.6528e+08	4.47964e+08	4.91897e+08	4.23831e+08	4.87798e+08	4.9476e+08	4.08584e+08	4.0832e+08	8.4	7.8				8.4	7.3	6.7	7.8	7.8	6.7	7.3	7.3	7.3	6.7	6.2	8.4	6.2	8.4	7.8	5.7	7.8	8.4	6.2	7.8	7.3	7.3	7.8	7.8	6.7	7.8	5.7	6.7
	C25 H38 N4 O6	Full match	No results	No results	No results	No match	-1.53	490.278	489.271	2.487	1.35415e+08	4	0	0					No matches found	No matches found	10	6	2	DDA for preferred ion	[M-H]-1	7.50575e+07	9.92423e+07	9.48526e+07	7.47916e+07	6.77588e+07	5.90728e+07	7.05739e+07	1.06655e+08	4.83783e+07	6.4533e+07	7.86052e+07	8.00308e+07	3.64565e+07	8.18003e+07	9.63372e+07	1.1335e+08	1.2733e+08	9.56568e+07	10	10				8.4	7.3	7.8	8.4	7.8	7.3	6.2	9.5	8.4	9.5	10	7.3	8	7.3	8.4	8.9	7.8	9.5	7.8	6.7	8.4	7.3	8.4	10	6.7	8.9	9.5	8.4
	C16 H27 N6 O5 P	Full match	No results	No results	No results	No match	1.23	414.179	413.171	2.508	1.98602e+08	1	0	0					No matches found	No matches found	10	24	5	DDA for preferred ion	[M-H]-1	7.79972e+07	2.30988e+07	6.78642e+07	1.24718e+08	5.15783e+07	8.08414e+07	1.57908e+08	3.66094e+07	1.74797e+08	3.58964e+07	3.83487e+07	6.79677e+07	6.08229e+07	1.09616e+08	8.76702e+07	1.11507e+08	9.90229e+07	7.43146e+07	10	10				9.5	8	9.5	10	8.4	8.9	6.2	5.3	8.4	9.7	9.1	10	10	9.5	9.5	7.8	9.5	9.5	9.5	7.8	10	9.5	9.5	8.9	8.4	8.9	10	8.4
	C11 H15 N O7	Full match	No results	No results	No results	No match	-2.61	273.084	274.091	14.473	4.00198e+08	2	0	0					No matches found	No matches found	10	25	7	DDA for preferred ion	[M+H]+1	1.7684e+08	1.58172e+08	1.66333e+08	2.28035e+08	1.21231e+08	7.82645e+07	1.84319e+08	2.08817e+08	1.63721e+08	7.05565e+07	1.59988e+08	1.0803e+08	1.01272e+08	1.60563e+08	2.79209e+08	3.3205e+08	1.53774e+08	1.44329e+08	9.5	8.9				6.7	7.8	6.2	7.8	7.3	8.9	8.4	7.8	7.8	8.4	7.8	5.1	6.2	8.9	9.5	9.5	8.4	7.3	8.9	6.2	7.3	6.7	8.4	5.7	4.6	7.8	5.1	8.4
	C11 H19 N3 O2	Full match	No results	No results	No results	No results	-2.72	225.147	226.154	17.097	1.05127e+09	0	0	0					No matches found	No matches found	10	13	2	DDA for preferred ion	[M+H]+1	4.8626e+08	4.91021e+08	5.45088e+08	4.4767e+08	3.6106e+08	3.42924e+08	5.03181e+08	5.69969e+08	3.71371e+08	6.35428e+08	6.95512e+08	6.3461e+08	4.3405e+08	6.17759e+08	7.54586e+08	9.38809e+08	7.22764e+08	7.69503e+08	9.5	9.5			2.2	8.4	8.9	9.5	8.9	9.5	9.5	8.9	8.4	8.9	8.9	9.5	8.9	9.5	9.5	8.9	8.9	8.4	8.9	8.4	8.9	8.9	9.5	9.5	8.4	9.5	8.9	9.5	9.5
	C27 H46 N9 O3 P	Full match	No results	No results	No results	No results	-7.25	575.342	574.335	8.287	2.77912e+08	0	0	0					No matches found	No matches found	10	21	9	DDA for preferred ion	[M-H]-1	1.87006e+08	2.06116e+08	2.07538e+08	1.66594e+08	1.53939e+08	1.68222e+08	1.67368e+08	1.85235e+08	1.18021e+08	1.02711e+08	1.67669e+08	1.79629e+08	1.30414e+08	2.07315e+08	1.9603e+08	2.45703e+08	2.39787e+08	2.30627e+08	7.3	7.3	4.2		1	5.1	5.1	6.7	5.1	5.7	6.2	6.7	7.3	6.7	6.7	6.2	6.2	6.7	6.2	5.1	6.7	2.4	6.2	5.7	5.7	5.7	6.7	6.7	6.2	7.3	5.1	6.7	6.2
	C8 H13 N3 O4	Full match	No results	No results	No results	No results	-1.93	215.09	216.097	11.419	2.75311e+08	0	0	0					No matches found	No matches found	10	18	3	DDA for preferred ion	[M+H]+1	9.3083e+06	9.9425e+06	1.02166e+07	1.49243e+07	1.48587e+07	1.90063e+07	9.99023e+06	7.52158e+06	8.44251e+06	1.57557e+07	1.83481e+07	3.84519e+07	1.83222e+07	3.34118e+07	4.19144e+07	5.98576e+07	2.26229e+08	2.08352e+08	9.5	9.5				4.5	7.7	6.1	8.6	7.5	7.5	3.4	5.5	5	6.4	7	8.6	7	7	9.5	7.8	8.4	9.5	7.3	8.4	8.4	5.7	8.4	9.5	7.8	8.9	8.4	8.6
	C29 H58 N8 O3 S	Full match	No results	No results	No results	No results	-9.88	598.429	597.422	1.558	1.5867e+08	0	0	0					No matches found	No matches found	9	12	3	DDA for preferred ion	[M-H]-1	801766	1.66847e+06	1.04783e+07	768169	435149	7.79785e+06	964015	465568	1.16401e+07	895088	572419	1.49531e+08	1.22589e+06	1.86158e+06	1.2503e+07	814909	1.02702e+06	1.96569e+07	10	8.8						8.3			8.3			8.3			10			2.8			8.6		5.5	7.2	3.9	2.3	7.7	8.8	6.1	7.2	7.7
		No results	No results	No results	No results	No results		159.894	160.901	25.242	2.93036e+08	0	0	0					No matches found	No matches found	10	9	2	DDA for preferred ion	[M+H]+1	1.98486e+08	1.752e+08	1.54783e+08	2.22536e+08	2.05719e+08	1.8626e+08	1.8132e+08	2.1046e+08	1.43821e+08	1.20807e+08	1.09397e+08	1.56827e+08	1.15376e+08	1.26283e+08	2.75596e+08	2.68087e+08	1.08155e+08	7.59802e+07	10	10				10	9.5	9.5	10	10	10	7.8	10	6.2	7.8	9.5	8.4	8.9	9.5	7.3	8.9	9.5	7.8	9.5	8.9	9.5	7.8	10	8.9	8.4	7.3	10	9.5
	C12 H23 N3 O5	Full match	No results	No results	No results	No results	-2.17	289.163	290.17	9.165	6.92475e+08	0	0	0					No matches found	No matches found	10	14	3	DDA for preferred ion	[M+H]+1	3.65807e+08	5.90439e+08	4.20865e+08	3.2874e+08	2.73044e+08	2.50311e+08	1.97286e+08	4.30754e+08	1.37335e+08	3.11594e+08	4.09062e+08	4.13633e+08	2.38634e+08	4.16521e+08	4.01532e+08	6.0188e+08	4.71045e+08	2.76823e+08	9.5	9.5				7.8	7.8	9.5	7.8	7.8	9.5	9.5	6.7	7.8	8.4	7.8	7.8	7.8	7.3	7.8	7.8	7.3	7.3	7.8	7.8	9.5	7.8	8.4	7.8	9.5	9.5	8.9	7.8
	C3 H4 N2 O5 P2 S2	Full match	No results	No results	No results	No results	-5.22	273.902	274.91	24.924	4.96017e+08	0	0	0					No matches found	No matches found	10	10	2	DDA for preferred ion	[M+H]+1	4.07474e+08	3.54298e+08	3.61168e+08	3.94498e+08	3.62682e+08	3.63945e+08	4.03486e+08	3.7872e+08	3.51969e+08	4.82389e+08	3.99242e+08	3.88175e+08	4.17256e+08	3.56586e+08	4.47374e+08	4.41687e+08	3.45366e+08	3.47813e+08	8.4	8.4				8.4	6.7	7.3	6.7	7.3	6.2	7.3	6.7	7.3	8.4	6.7	7.8	6.7	8.4	7.8	6.2	7.3	8.4	6.7	8.4	7.3	6.2	8.4	7.8	6.7	7.8	5.7	7.8
		No results	No results	No results	No results	No results		143.92	144.927	25.19	1.69696e+08	0	0	0					No matches found	No matches found	10	12	2	DDA for preferred ion	[M+H]+1	1.05377e+08	8.59391e+07	8.57592e+07	1.0916e+08	9.90092e+07	8.53913e+07	9.86134e+07	1.11456e+08	6.78105e+07	8.8544e+07	6.31233e+07	8.10983e+07	6.34635e+07	7.1439e+07	1.51463e+08	1.40688e+08	6.52806e+07	4.88714e+07	10	10				10	10	10	10	10	9.5	10	9.5	9.5	9.5	8.9	7.8	8.4	10	9.5	9.5	9.5	7.3	9.5	10	10	8.9	9.5	9.5	9.5	7.8	9.5	9.5
	C35 H68 N2 O9 S2	Full match	No results	No results	No results	No match	4.58	724.44	723.433	1.485	2.1191e+08	1	0	0					No matches found	No matches found	10	12	3	DDA for preferred ion	[M-H]-1	2.93515e+06	3.95728e+06	5.73628e+07	5.65244e+06	3.93007e+06	5.64131e+07	6.96151e+06	1.86673e+06	5.35092e+07	3.45838e+06	1.11124e+07	1.82319e+08	1.64463e+07	9.44933e+06	4.58344e+07	2.94821e+06	9.54388e+06	7.09622e+07	9.5	9.5						9.5	8.8	3	9.5	7.7		6.7		6.1	8.4	7	7.2	8.9		3.9	8.4	8.4	9.5	7.8	8	8.4	7.8	9.5	9.5	9.5	8.9
	C15 H27 N3 O4	Full match	No results	No results	No results	No results	-1.56	313.2	312.193	2.443	1.26893e+08	0	0	0					No matches found	No matches found	10	11	3	DDA for preferred ion	[M-H]-1	6.2303e+07	6.29639e+07	8.20782e+07	6.53407e+07	3.97056e+07	5.30648e+07	5.08986e+07	5.75723e+07	4.12441e+07	6.52248e+07	7.49561e+07	7.29352e+07	3.83787e+07	6.27263e+07	1.04901e+08	1.07787e+08	9.65497e+07	8.80229e+07	10	10				9.5	10	8.9	8.4	5.9	10	7.8	9.5	9.1	9.5	9.5	9.5	8	10	9.5	8.9	9.5	9.5	8.9	8.9	8.9	8.4	9.5	10	7.3	9.5	8.4	7.8
	C14 H22 O4	Full match	No results	No results	No results	No match	-0.31	254.152	253.144	2.072	2.34448e+08	1	0	0					No matches found	No matches found	10	13	1	DDA for preferred ion	[M-H]-1	1.88231e+08	1.88193e+08	1.44513e+08	2.04218e+08	1.90749e+08	1.51481e+08	2.02562e+08	1.93417e+08	1.88162e+08	1.46719e+08	1.80375e+08	1.61917e+08	1.90007e+08	1.51642e+08	1.74457e+08	1.90139e+08	2.01027e+08	1.56454e+08	10	9.5	9.1	8.6	8.6	9.5	9.5	9.5	8.9	10	9.5	9.5	9.5	9.5	8.9	9.5	9.5	8.9	9.5	8.9	9.5	8.4	8.4	9.5	9.5	9.5	9.5	9.5	9.5	9.5	8.9	8.9	9.5
	C28 H43 N7 O4 P2	Full match	No results	No results	No results	No match	6.6	603.289	604.296	12.698	8.47023e+08	1	0	0					No matches found	No matches found	10	11	4	DDA for preferred ion	[M+H]+1	3.51054e+08	4.87092e+08	4.64906e+08	3.71207e+08	3.09379e+08	2.95057e+08	3.99803e+08	5.93547e+08	2.48688e+08	3.39542e+08	4.57401e+08	4.38072e+08	2.33535e+08	4.53793e+08	5.55722e+08	7.82009e+08	5.48663e+08	5.13748e+08	8.4	8.4				6.7	7.3	7.3	6.7	6.7	6.7	7.3	6.7	7.3	7.3	7.8	6.2	5.1	6.7	5.7	6.7	7.8	6.7	7.3	6.2	7.3	7.3	7.3	6.7	7.8	6.7	8.4	8.4
	C13 H23 Cl N6 O3 S	Full match	No results	No results	No results	No match	7.45	378.127	377.12	4.443	2.78302e+09	3	0	0					No matches found	No matches found	9	21	3	DDA for preferred ion	[M-H]-1	2.26347e+09	6.57107e+08	4.74663e+08	1.03067e+09	6.0087e+08	1.07554e+09	5.12506e+07	6.67203e+06	1.4552e+08	2.62576e+08	2.99069e+08	3.22139e+08	3.53733e+08	4.71899e+08	4.36756e+08	6.03627e+08	1.35632e+07	5.80663e+06	6.7	6.7						5.1	4.6					4	6.2		6.2	5.1	6.2	6.2	5.1	1.2		6.2	6.2	6.2	6.7	6.2		4	4.6	4	5.7
	C18 H28 N5 O5 P	Full match	No results	No results	No results	No results	-9.54	425.179	426.186	12.583	2.87046e+08	0	0	0					No matches found	No matches found	10	18	3	DDA for preferred ion	[M+H]+1	1.40957e+08	1.6257e+08	1.69509e+08	9.29909e+07	7.34366e+07	6.69962e+07	1.22576e+08	1.5482e+08	8.26514e+07	1.73003e+08	2.09071e+08	1.77646e+08	1.02998e+08	1.72084e+08	1.73982e+08	2.46436e+08	1.87467e+08	1.97499e+08	10	9.5				8.4	8.9	8.9	8.9	8.9	8.4	8.9	8.9	9.5	8.9	8.4	9.5	8.4	7.8	9.5	8.9	10	8.9	9.5	7.3	8.9	8.9	8.4	8.9	8.4	8.9	7.8	9.5
	C11 H22 N2 O2	Full match	No results	No results	No results	No results	-1.92	214.168	215.175	14.165	3.64792e+08	0	0	0					No matches found	No matches found	10	11	2	DDA for preferred ion	[M+H]+1	7.84777e+06	1.67331e+07	2.10349e+06	7.20035e+06	4.97678e+06	3.5008e+06	7.24395e+06	2.88608e+06	8.09792e+06	2.00035e+08	3.5248e+08	2.06955e+07	1.7515e+07	2.93717e+07	3.54623e+06	8.98665e+06	3.30164e+07	2.08971e+07	9.5	8.6	8.4	6.1		3.9	6.4	1.4	4.5	3	0.3	3.9	3.6	3.9	9.5	8.9	6.4	5.9	6.4	2.5	4.5	7	7	8	8	7.5	8	8.6	6.4	7	7	7.5	8
	C16 H29 N3 O4	Full match	No results	No results	No results	No results	-2.53	327.215	328.222	7.41	1.31857e+09	0	0	0					No matches found	No matches found	9	14	4	DDA for preferred ion	[M+H]+1	3.56226e+08	3.79457e+08	2.68695e+08	2.96892e+08	2.60278e+08	2.16698e+08	2.01339e+08	2.74142e+08	1.11416e+08	1.77265e+08	3.30532e+08	3.505e+08	2.04314e+08	3.52994e+08	3.48826e+08	1.29444e+09	3.19345e+08	2.70503e+08	6.7	6.2					5.7	6.2				6.7	6.2	5.1	6.2	5.7		5.1	5.1	4.6	5.7	5.7	5.1		4.6	6.2	5.1	5.7	2.9	4.6	5.1	5.1	4
	C22 H44 N2 O4	Full match	No results	No results	No results	No results	-2.45	400.329	401.336	9.065	3.61475e+08	0	0	0					No matches found	No matches found	10	14	2	DDA for preferred ion	[M+H]+1	6.44094e+07	3.62824e+07	7.58485e+07	1.40452e+08	1.08369e+08	2.22325e+08	3.41562e+08	1.54995e+08	3.85354e+08	1.32414e+07	1.08797e+07	2.79558e+07	5.32761e+07	5.50073e+07	2.49785e+07	5.81849e+07	9.11009e+07	9.97737e+07	9.5	9.5				8.4	4.2	8.4	6.7	7.8	9.5	8.9	8.4	9.5	2.8	2.8	6.4	6.7	5.7	8.6	7.3	7.3	8.9	8.4	9.5	8.9	8.4	7.3	8.4	8.9	8.4	9.5	8.4
	C2 H3 N2 O7 P S	Full match	No results	No results	No results	No results	-3.99	229.939	228.932	24.932	3.83164e+08	0	0	0					No matches found	No matches found	10	13	2	DDA for preferred ion	[M-H]-1	3.04856e+08	2.95823e+08	3.34373e+08	3.07526e+08	3.08489e+08	3.21485e+08	3.25548e+08	3.18407e+08	3.23164e+08	3.06603e+08	3.1515e+08	3.02295e+08	2.9532e+08	2.96668e+08	3.38029e+08	3.0742e+08	3.181e+08	3.03899e+08	7.3	6.2				4.6	7.3	5.7	5.1	6.2	6.2	5.1	4	5.7	3.5	4.6	5.7	5.1	4.6	4	6.2	6.2	6.7	2.9	4.6	4	5.7	5.7	5.1	4.6	6.2	5.7	6.2
	C24 H45 N8 O3 P	Full match	No results	No results	No results	No results	-8.26	524.331	525.338	13.355	6.56891e+08	0	0	0					No matches found	No matches found	10	11	2	DDA for preferred ion	[M+H]+1	4.75978e+08	6.00097e+08	5.15689e+08	3.45153e+08	3.51126e+08	3.17707e+08	3.24526e+08	4.56669e+08	2.31727e+08	4.43985e+08	5.91454e+08	5.74722e+08	3.85216e+08	5.48192e+08	5.51153e+08	6.07516e+08	5.14119e+08	4.41684e+08	8.4	7.8				7.8	7.8	7.3	7.8	7.8	7.8	7.3	7.8	7.8	7.8	7.8	7.8	7.3	7.8	7.8	7.3	8.4	7.8	6.7	7.8	7.8	7.3	7.8	7.8	7.8	7.8	7.3	7.8
	C33 H66 N6 O10 S	Full match	No results	No results	No results	No results	-0.45	738.456	737.448	1.462	1.98903e+08	0	0	0					No matches found	No matches found	10	12	3	DDA for preferred ion	[M-H]-1	3.41014e+06	4.41806e+06	4.99804e+07	3.8471e+06	2.90644e+06	5.04946e+07	3.72279e+06	2.83863e+06	3.85785e+07	4.18496e+06	1.39049e+07	1.90567e+08	1.17033e+07	1.08823e+07	3.91169e+07	3.64171e+06	1.23837e+07	7.46302e+07	9.5	9.1						7.3	3.6		9.5			7		5.9	6.2	7.7		6.4	2.5	2.8	8.4	6.4	8.6	8.6	9.1	9.1	6.4	8	8	8	8.6
	C7 H11 N O S	Full match	No results	No results	No results	No results	-1.51	157.056	158.063	2.518	1.95588e+08	0	0	0					No matches found	No matches found	10	8	2	DDA for preferred ion	[M+H]+1	9.1974e+07	2.84247e+07	1.81022e+08	7.71976e+07	1.79093e+07	1.1094e+08	7.16937e+07	2.60984e+07	6.82725e+07	8.10446e+07	3.28712e+07	1.71761e+08	2.89372e+07	3.44445e+07	1.82568e+08	1.57476e+08	3.7309e+07	1.304e+08	9.5	9.5				9.5	6.4	7.8	8.9	5.3	9.5	8.9	7.5	8.4	8.4	6.4	8.9	7.5	8	9.5	9.5	7.5	9.5	8.9	9.5	7.8	8.4	8.4	7.8	7.3	7.8	8.4	8.4
	C11 H21 N O6 S	Full match	No results	No results	No results	No match	-2.63	295.108	296.115	16.371	6.10776e+08	7	0	0					No matches found	No matches found	9	15	5	DDA for preferred ion	[M+H]+1	3.30606e+08	2.74188e+08	1.80287e+08	5.04903e+08	5.89675e+08	2.555e+08	5.77248e+08	3.91038e+08	5.10771e+08	1.39495e+08	2.01586e+08	2.49801e+08	2.08963e+08	2.44944e+08	2.14306e+08	3.21061e+08	1.85506e+08	1.16298e+08	6.7	6.2	1.4		1.4	5.1	5.1	4.6	4.6	5.7	3.5	4.6	4.6	5.1	4	5.7	3.5	4	3.5	3.5	4	4	6.7	6.2	4.6	4.6	4.6	2.9	3.5	5.1	2.9	4.6
	C22 H33 N6 O3 P	Full match	No results	No results	No results	No match	-1.65	460.234	461.242	2.505	1.61999e+08	2	0	0					No matches found	No matches found	10	12	2	DDA for preferred ion	[M+H]+1	8.47862e+07	9.20422e+07	9.34117e+07	1.00095e+08	7.14853e+07	7.51438e+07	1.09048e+08	1.08544e+08	6.78685e+07	6.47753e+07	8.52063e+07	9.20929e+07	4.64183e+07	1.01611e+08	1.08642e+08	1.3958e+08	1.11736e+08	8.65784e+07	9.5	9.5				8.9	8.9	9.5	9.5	9.5	9.5	8.4	9.5	9.5	8.9	9.5	9.5	9.5	9.5	9.5	8.9	7.8	9.5	9.5	8.9	8.9	7.8	9.5	8.4	8.4	9.5	9.5	8.9
	C15 H39 N8 O4 P	Full match	No results	No results	No results	No results	0.21	426.283	427.29	2.422	1.97009e+08	0	0	0					No matches found	No matches found	10	9	3	DDA for preferred ion	[M+H]+1	9.08293e+07	1.19384e+08	1.15445e+08	9.84356e+07	7.47875e+07	7.62367e+07	1.10732e+08	1.30562e+08	6.6893e+07	6.74316e+07	9.21674e+07	1.01359e+08	3.56453e+07	1.01404e+08	1.30591e+08	1.73381e+08	1.32024e+08	9.23947e+07	10	9.5				7.8	9.5	9.5	7.8	8.4	7.8	8.4	10	6.7	8.4	7.3	9.5	7.5	8.9	8.9	9.5	7.8	9.5	8.4	8.9	8.4	8.4	8.4	9.5	6.7	8.9	7.8	8.9
		No results	No results	No results	No results	No results		237.868	236.861	25.349	3.10593e+08	0	0	0					No matches found	No matches found	10	9	1	DDA for preferred ion	[M-H]-1	2.58978e+08	2.37084e+08	2.44726e+08	3.15895e+08	2.8826e+08	2.793e+08	2.93235e+08	2.32441e+08	2.16396e+08	1.20682e+08	1.23902e+08	1.82974e+08	1.23978e+08	1.78372e+08	1.71351e+08	2.2381e+08	1.5109e+08	7.57305e+07	9.5	9.5				8.4	9.5	8.9	8.9	9.5	8.9	9.5	7.3	8.9	8.4	8.9	8.4	9.5	9.5	9.5	8.9	9.5	8.9	9.5	8.9	8.9	8.9	8.4	8.4	8.9	8.9	8.9	8.4
	C10 H20 N2 O	Full match	No results	No results	No results	No results	-1.78	184.157	185.165	11.504	1.02246e+09	0	0	0					No matches found	No matches found	1	0	0	DDA for preferred ion	[M+H]+1																			8.9	7.3	8.9										5.3											7.3
	C27 H46 N9 O3 P	Full match	No results	No results	No results	No results	-7.6	575.342	576.349	8.42	1.25258e+09	0	0	0					No matches found	No matches found	8	14	3	DDA for preferred ion	[M+H]+1	5.5032e+08	6.94016e+08	6.95558e+08	5.7043e+08	4.39172e+08	5.67359e+08	6.72227e+08	7.69121e+08	4.62822e+08	3.43733e+08	6.87589e+08	7.72034e+08	3.7534e+08	7.41302e+08	8.18074e+08	1.26363e+09	1.10188e+09	8.83499e+08	7.3	7.3				5.1	5.1	6.2		5.7		7.3	7.3		6.7			6.7	5.7	5.1				6.2	6.7		7.3	6.7	4.6	5.7	5.1	6.2
	C19 H43 N4 O7 P	Full match	No results	No results	No results	No results	-6.05	470.284	471.291	15.612	4.07643e+08	0	0	0					No matches found	No matches found	10	13	2	DDA for preferred ion	[M+H]+1	2.59989e+08	3.07589e+08	2.60501e+08	1.96852e+08	1.74583e+08	1.75225e+08	1.91054e+08	2.40077e+08	1.28954e+08	2.63149e+08	2.75657e+08	2.7226e+08	2.38787e+08	2.72453e+08	3.24468e+08	3.92529e+08	1.68596e+08	2.30261e+08	9.5	9.5				8.9	9.5	8.9	8.4	7.8	8.4	7.8	8.4	8.9	9.5	7.3	8.9	9.5	7.8	8.9	9.5	8.9	9.5	9.5	8.4	8.4	8.9	8.4	7.8	8.4	7.8	9.5	9.5
	C3 H7 O10 P S	Full match	No results	No results	No results	No results	-0.7	265.95	264.942	20.335	2.2449e+08	0	0	0					No matches found	No matches found	10	14	3	DDA for preferred ion	[M-H]-1	1.75254e+08	1.5209e+08	1.35566e+08	1.55898e+08	1.46957e+08	1.26389e+08	1.24186e+08	1.43795e+08	1.04078e+08	1.43954e+08	1.39483e+08	1.42965e+08	1.21988e+08	1.43902e+08	1.5034e+08	1.95481e+08	1.30713e+08	1.08187e+08	9.5	9.5		7.1	7.1	8.4	9.5	9.5	8.9	9.5	9.5	9.5	9.5	9.5	9.5	9.5	7.8	8.4	8.9	8.9	8.9	8.4	9.5	9.5	8.4	8.9	8.9	9.5	8.4	8.4	8.9	9.5	9.5
	C23 H47 N6 O3 P3	Full match	No results	No results	No results	No results	-4.46	548.29	547.283	1.334	9.89417e+07	0	0	0					No matches found	No matches found	10	18	2	DDA for preferred ion	[M-H]-1	9.37449e+07	5.89562e+07	4.44745e+07	6.30921e+07	4.8476e+07	5.97552e+07	9.3431e+07	5.64809e+07	8.41168e+07	1.05312e+07	2.69996e+07	4.08601e+07	5.35624e+07	3.56945e+07	1.54331e+07	1.52687e+07	2.77824e+07	3.47223e+07	9.5	9.5	6.3	6.5	4.9	6.7	8.4	6.2	8.9	9.5	8.9	8.9	9.5	8.9	4.5	7.5	9.1	8.9	7	8	8	8.6	5.9	8.9	8.4	8.9	5.7	8.9	9.5	8.9	8.9	9.5	8.4
	C33 H58 N5 O10 P S	Full match	No results	No results	No results	No results	-3.73	747.361	748.369	12.637	3.15056e+08	0	0	0					No matches found	No matches found	10	12	3	DDA for preferred ion	[M+H]+1	1.31194e+08	2.18362e+08	1.68445e+08	1.38946e+08	1.29509e+08	1.05031e+08	1.47254e+08	2.56077e+08	8.59435e+07	1.07808e+08	1.68558e+08	1.54177e+08	6.75524e+07	1.78481e+08	1.82119e+08	2.93361e+08	2.14289e+08	1.49545e+08	9.5	8.9				6.7	7.8	8.9	8.9	8.9	7.8	8.9	9.5	6.7	7.3	5.1	8.9	4.6	8.9	6.7	7.3	8.9	8.4	7.8	8.9	7.3	7.8	8.4	6.7	7.3	6.7	8.9	8.9
	C7 H O3 P	Full match	No results	No results	No results	No results	6.11	163.967	162.96	24.922	2.99075e+08	0	0	0					No matches found	No matches found	10	22	9	DDA for preferred ion	[M-H]-1	2.09327e+08	2.26792e+08	1.03226e+08	2.35285e+08	2.39181e+08	2.04732e+08	2.16936e+08	2.16251e+08	2.04244e+08	2.38519e+08	2.13066e+08	2.18016e+08	2.29006e+08	2.25739e+08	2.25416e+08	2.45853e+08	2.44946e+08	2.77024e+08	7.8	7.8				4	6.7	6.7	4	3.5	2.9	3.5	4	4	2.4	3.5	5.7	5.1	4	3.5	4.6	4.6	6.2	4	7.8	2.4	4.6	4	4.6	5.7	4	4.6	5.1
	C9 H25 N7 O	Full match	No results	No results	No results	No results	8.26	247.214	248.221	4.008	1.20855e+09	0	0	0					No matches found	No matches found	0	0	0	DDA for preferred ion	[M+H]+1																			6.2		6.2	5.7	5.1
	C15 H29 N3 O4	Full match	No results	No results	No results	No results	-2.16	315.215	316.222	2.479	1.14938e+08	0	0	0					No matches found	No matches found	10	9	2	DDA for preferred ion	[M+H]+1	9.27866e+07	9.32606e+07	9.37529e+07	1.00556e+08	8.33922e+07	8.05337e+07	9.15718e+07	9.43018e+07	5.87765e+07	7.4009e+07	8.67906e+07	9.19577e+07	6.5554e+07	8.87365e+07	9.66127e+07	1.03635e+08	1.0134e+08	6.98566e+07	10	10				9.5	9.5	9.5	9.5	10	9.5	10	8.9	9.5	10	10	9.5	10	10	10	9.5	9.5	10	9.5	9.5	10	10	9.5	9.5	9.5	9.5	10	8.4
	C22 H40 N4 O5 S	Full match	No results	No results	No results	No results	-9.94	472.267	505.301	2.478	7.99565e+07	0	0	0					No matches found	No matches found	10	9	2	DDA for preferred ion	[M+H+MeOH]+1	5.47015e+07	6.77055e+07	6.14028e+07	6.1782e+07	4.73076e+07	4.75706e+07	6.93162e+07	7.41218e+07	4.21739e+07	4.02896e+07	5.127e+07	6.17714e+07	3.10487e+07	5.75233e+07	7.03633e+07	7.08173e+07	6.78358e+07	5.80751e+07	10	10				8.4	9.5	9.5	9.5	9.5	9.5	9.5	9.5	9.5	9.1	9.5	9.5	9.1	9.5	9.5	9.5	8.9	9.5	9.5	9.5	9.5	8.9	9.5	9.5	10	9.5	9.5	9.5
	C28 H44 N7 O3 P	Full match	No results	No results	No results	No results	-7.46	557.32	558.327	2.391	2.00296e+08	0	0	0					No matches found	No matches found	10	9	2	DDA for preferred ion	[M+H]+1	9.61462e+07	1.21196e+08	1.10101e+08	1.02997e+08	8.26681e+07	7.76784e+07	1.1211e+08	1.28772e+08	6.62037e+07	6.72753e+07	9.64297e+07	1.04303e+08	3.7041e+07	9.59635e+07	1.25788e+08	1.68623e+08	1.24709e+08	9.3375e+07	9.5	8.4				8.9	8.4	8.4	8.4	7.3	8.4	8.9	6.2	8.4	6.2	7.8	8.9	7.5	8.4	7.8	9.5	6.7	8.9	7.8	7.3	7.8	6.7	8.4	7.3	6.2	5.7	6.7	7.3
	C4 H5 N O	Full match	No results	No results	No results	No results	-1.8	83.037	84.0442	17.073	1.97144e+08	0	0	0					No matches found	No matches found	10	13	1	DDA for preferred ion	[M+H]+1	1.52724e+08	1.27075e+08	1.33733e+08	1.43075e+08	1.33861e+08	1.23655e+08	1.19195e+08	1.16224e+08	7.83396e+07	9.77435e+07	1.16892e+08	1.24499e+08	7.72948e+07	1.34853e+08	1.31097e+08	1.71475e+08	1.14802e+08	8.65829e+07	9.5	9.5				8.4	7.8	8.9	7.8	8.9	9.5	8.9	8.9	9.5	8.4	7.8	8.9	7.8	9.5	8.9	8.9	8.9	9.5	8.4	8.9	7.3	8.9	8.4	8.4	7.8	9.5	9.5	8.9
	C21 H41 N8 O3 P	Full match	No results	No results	No results	No results	-8.77	484.3	485.307	13.896	2.406e+08	0	0	0					No matches found	No matches found	10	10	2	DDA for preferred ion	[M+H]+1	1.3167e+08	1.76032e+08	1.619e+08	9.91666e+07	9.96632e+07	9.74975e+07	1.11032e+08	1.69548e+08	8.31655e+07	1.17232e+08	1.67624e+08	1.68956e+08	1.07376e+08	1.65842e+08	1.78529e+08	2.18992e+08	1.82103e+08	1.4918e+08	9.5	9.5				7.3	8.4	7.8	7.8	7.3	7.8	7.8	7.8	7.3	8.4	9.5	7.8	8.4	9.5	8.4	7.8	9.5	7.8	7.8	8.4	8.9	7.3	9.5	8.9	9.5	8.9	8.4	7.8
	C7 H15 N5 O3	Full match	No results	No results	No results	Full match	-1.74	217.117	218.124	18.142	2.01374e+08	1	0	0					No matches found	No matches found	10	12	2	DDA for preferred ion	[M+H]+1	9.0528e+07	5.76695e+07	1.19463e+08	7.16594e+07	4.34604e+07	8.94632e+07	9.3403e+07	7.30471e+07	1.02732e+08	1.06486e+08	8.93858e+07	1.3028e+08	8.04795e+07	9.36695e+07	1.76114e+08	1.83721e+08	1.00186e+08	1.33361e+08	9.5	9.5		1.6	3.8	9.5	8.4	9.5	9.5	8.9	9.5	9.5	9.5	9.5	9.5	9.5	9.5	9.5	9.5	9.5	9.5	8.9	9.5	9.5	8.9	8.9	8.9	4.6	9.5	9.5	9.5	9.5	8.9
	C7 H11 Cl N4 O2	Full match	No results	No results	No results	No results	-6.49	218.056	217.048	14.586	2.43959e+08	0	0	0					No matches found	No matches found	9	18	3	DDA for preferred ion	[M-H]-1	1.35145e+07	1.18525e+07	1.06674e+07	1.28484e+07	1.19995e+07	1.29032e+07	1.2756e+07	2.80721e+07	7.65271e+06	1.30922e+07	1.00428e+07	7.36097e+06	8.33883e+06	9.04415e+06	1.17666e+08	2.20084e+08	7.99031e+06	6.87205e+06	8.9	6.6				6.1	1.7	4.5	5.5	3.9	6.6	6.1		5.5	4.5	4.5	5	5.5	2.8	8.9	6.7	6.6	3.9		5.5	4.5	6.6	5	4.5	5.5	6.1	2.3	3.4
		No results	No results	No results	No results	No results		117.967	116.96	25.34	3.16759e+08	0	0	0					No matches found	No matches found	10	9	2	DDA for preferred ion	[M-H]-1	2.74204e+08	2.56809e+08	2.51408e+08	3.05888e+08	2.96223e+08	2.78983e+08	3.05804e+08	1.32629e+08	2.35364e+08	1.73799e+08	1.78678e+08	2.10272e+08	1.71198e+08	2.11784e+08	2.20951e+08	2.60301e+08	1.96722e+08	1.30511e+08	9.5	9.5				8.9	8.9	8.9	7.8	8.9	8.4	8.4	7.8	8.9	8.9	7.8	9.5	8.9	8.9	8.9	8.4	9.5	9.5	8.9	8.9	8.4	8.4	9.5	9.5	8.9	9.5	9.5	8.9
	C17 H26 O3 S	Full match	No results	No results	No results	No results	-0.23	310.16	309.153	1.509	1.07715e+08	0	0	0					No matches found	No matches found	10	19	5	DDA for preferred ion	[M-H]-1	2.26325e+07	7.75077e+07	3.34662e+07	1.59609e+07	1.24733e+07	7.14758e+06	1.66793e+07	1.74262e+07	8.46826e+06	1.01014e+08	2.49469e+07	8.25123e+06	2.09868e+07	1.22787e+07	9.48893e+06	1.78304e+07	1.95923e+07	1.48434e+07	9.7	9.1	6.8	5.8	8.5	9.1	8.4	9.7	7.5	8.8	9.3	8	7	6.1	9.5	7	5.5	4.8	5	9.3	9.1	8	9.7	9.1	9.1	8.6	5.9	8.6	8.6	9.1	9.1	7	7.5
	C42 H66 O5 P2 S	Full match	No results	No results	No results	No results	-2.51	744.409	743.401	1.445	1.15057e+08	0	0	0					No matches found	No matches found	10	9	2	DDA for preferred ion	[M-H]-1	3.02421e+07	1.04874e+08	7.81362e+07	2.14505e+07	2.24787e+07	1.21855e+07	2.66444e+07	1.30766e+07	1.57013e+07	6.84146e+07	2.75616e+07	3.92916e+06	2.64115e+07	1.81022e+07	7.22446e+06	2.6787e+07	1.59843e+07	1.38305e+07	9.5	9.1				5.3	7.8	9.5	8.6	7	2.8	8.6	5.5		7.8	8		7	7.5		6.4	3.7		8	8	7.5	4.8	7.5	6.4	9.1	4.8	8	8.6
	C3 H N2 O P	Full match	No results	No results	No results	No match	2.88	111.983	110.976	5.236	6.60534e+08	2	0	0					No matches found	No matches found	8	6	2	DDA for preferred ion	[M-H]-1	3.60527e+08	3.89755e+08	2.75976e+08	4.89716e+08	4.40617e+08	3.31815e+08	5.59956e+08	4.27241e+08	2.51549e+08	6.65743e+08	4.18414e+08	4.08856e+08	2.89903e+08	3.18875e+08	3.08777e+08	3.55223e+08	3.12355e+08	1.0761e+08	8.4	5.7	7.2	7.5	8	6.2	4.6				4			2.9		6.2	4.6			5.1	2.4	5.7	8.4		4	4	4.6	4.6		5.7	5.1	5.1	5.1
	C18 H34 N7 O3 P	Full match	No results	No results	No results	No results	-9.56	427.242	428.249	9.19	5.30795e+08	0	0	0					No matches found	No matches found	10	9	1	DDA for preferred ion	[M+H]+1	2.62929e+08	3.82919e+08	3.23982e+08	2.63877e+08	2.35454e+08	2.43084e+08	2.44094e+08	3.44381e+08	1.07063e+08	2.32228e+08	3.16029e+08	3.34285e+08	1.77464e+08	2.25991e+08	3.27509e+08	4.57583e+08	3.88708e+08	2.14997e+08	8.4	6.7				5.1	7.8	7.3	5.1	7.3	6.7	6.2	5.7	6.2	6.2	7.3	6.2	5.7	8.4		5.1	7.3	7.8	6.2	5.7	6.7	6.7	5.7	6.2	6.7	5.7	6.7	6.7
	C4 H N6 O9 P3 S	Full match	No results	No results	No results	No results	1.75	401.875	402.881	24.932	5.28171e+07	0	0	0					No matches found	No matches found	10	9	1	DDA for preferred ion	[M+H]+1	3.98745e+07	3.63588e+07	3.68968e+07	4.05878e+07	3.7002e+07	3.89472e+07	4.18036e+07	3.92896e+07	3.62551e+07	4.4781e+07	3.78464e+07	3.92446e+07	3.94216e+07	3.7204e+07	4.55548e+07	4.78143e+07	3.45994e+07	3.62633e+07	8	7.5				7.5	8	4.2	5.9	4.8	7	7	4.2	6.4	4	6.4	8	7	3.7	4.6	5.1	5.9	8	6.4	4.2	7	7.5	4.2	6.4	5.3	6.4	5.9	6.4
	C13 H25 N3 O4 S	Full match	No results	No results	No results	No match	-1.87	319.156	320.163	7.393	2.64168e+08	1	0	0					No matches found	No matches found	10	10	2	DDA for preferred ion	[M+H]+1	1.76805e+08	2.05488e+08	1.88084e+08	1.49621e+08	1.19743e+08	1.07961e+08	1.32033e+08	1.8707e+08	7.51278e+07	1.41403e+08	1.64577e+08	1.58245e+08	8.5744e+07	1.78388e+08	2.35226e+08	2.17903e+08	1.7548e+08	1.686e+08	7.3	6.7				6.7	5.7	6.7	5.7	5.7	5.7	5.7	5.7	4	5.7	6.2	7.3	4	6.2	6.2	6.7	6.2	5.7	6.2	5.1	6.2	5.1	4.6	5.1	4.6	5.7	5.7	6.7
	C6 H4 O5 S	Full match	No results	No results	No results	No results	-0.5	187.978	186.971	1.444	1.18234e+08	0	0	0					No matches found	No matches found	10	13	3	DDA for preferred ion	[M-H]-1	6.96267e+07	5.20131e+07	9.06023e+07	7.92911e+07	5.13708e+07	8.98182e+07	7.03971e+07	4.7526e+07	7.86541e+07	1.68806e+07	5.61637e+07	9.59942e+07	9.13179e+07	1.1935e+08	5.45175e+07	5.61025e+07	9.31816e+07	8.34221e+07	10	10				9.5	8.9	8.4	9.5	9.5	7.8	9.5	7.8	9.5	6.4	7.8	5.1	8.4	8.4	8.9	9.5	10	7.8	7.3	8.4	8.4	10	7.8	7.8	8.9	8.9	6.7	8.9
	C16 H34 N6 O2 S	Full match	No results	No results	No results	No match	5.8	374.249	373.241	2.509	1.02185e+08	5	0	0					No matches found	No matches found	10	9	3	DDA for preferred ion	[M-H]-1	5.33679e+07	3.2962e+07	3.69646e+07	5.39783e+07	1.64207e+07	3.01925e+07	2.8285e+07	2.79931e+07	1.03755e+08	8.08305e+06	4.98489e+07	6.30462e+07	5.09517e+07	3.94243e+07	2.94284e+07	3.85449e+07	4.62037e+07	5.65392e+07	9.7	8.6				8.9	8	9.1	6.7	9.1	9.7	5.3	6.4	7.8	8.8	8.9	7.8	8.4	7.5	5.9	6.4	8.4	9.5	6.4	7	5.3	5.9	7	7.5	8.6	7.5	8	7
	C32 H47 N7 O9	Full match	No results	No results	No results	No match	-1.29	673.343	672.336	9.59	1.86829e+08	1	0	0					No matches found	No matches found	5	15	5	DDA for preferred ion	[M-H]-1	1.22221e+08	1.75194e+08	1.75808e+08	6.03385e+07	1.08372e+08	1.08363e+08	6.69352e+07	1.81318e+08	7.06731e+07	7.15456e+07	1.15427e+08	1.6598e+08	4.67067e+07	1.32458e+08	1.14664e+08	1.27726e+08	1.75476e+08	1.50149e+08	8.4	8.4				5.7		5.1	7.8			6.2					6.2			5.1	6.2		4.6		6.2			6.7			6.7	7.8	8.4
	C11 H18 N8 O2	Full match	No results	No results	No results	No match	7.3	294.157	293.151	7.88	1.04579e+08	7	0	0					No matches found	No matches found	10	7	1	DDA for preferred ion	[M-H]-1	6.44851e+07	9.58729e+07	7.22906e+07	5.39561e+07	6.08416e+07	5.86071e+07	4.78835e+07	8.65932e+07	3.47969e+07	5.90442e+07	7.34082e+07	7.23778e+07	4.88955e+07	7.39895e+07	7.98168e+07	8.98579e+07	1.01317e+08	7.15232e+07	8.4	6.7				7.8	8.4	7.3	7.3	7.8	6.7	5.7	6.2	7	6.7	6.7	6.2	6.7	7.3	6.7	7.3	6.2	6.7	6.2	5.7	6.2	5.7	6.7	6.7	6.2	6.2	6.7	6.2
	C2 H7 P3	Full match	No results	No results	No results	No results	-9.82	123.975	122.968	24.928	2.50601e+08	0	0	0					No matches found	No matches found	10	10	2	DDA for preferred ion	[M-H]-1	2.13158e+08	2.04257e+08	2.23421e+08	2.07247e+08	2.05732e+08	2.11289e+08	2.11949e+08	2.16251e+08	2.08159e+08	2.18883e+08	2.11209e+08	2.19136e+08	2.02969e+08	2.09114e+08	2.4898e+08	2.1412e+08	2.09637e+08	2.04161e+08	7.8	6.7				5.7	7.8	4	7.8	3.5	6.7	3.5	5.1	6.7	7.8	4.6	5.1	7.3	7.3	7.3	4.6	6.7	6.2	4.6	5.1	5.7	4.6	5.7	4.6	5.1	4	6.7	6.7
	C15 H22 N6 O2 S2	Full match	No results	No results	No results	No results	-5.46	382.122	381.115	4.414	4.11745e+08	0	0	0					No matches found	No matches found	10	12	2	DDA for preferred ion	[M-H]-1	9.64433e+06	5.66702e+07	6.44218e+07	5.88216e+07	5.1597e+07	4.71155e+07	4.24271e+08	2.76969e+08	3.04409e+08	2.33277e+07	2.90828e+07	6.90153e+07	4.6287e+07	9.08283e+07	7.5541e+07	8.81348e+07	1.64109e+08	9.32465e+07	6.2	4.6				0.7		1.8	1.3			5.1		5.1	2.6	3.2	4.6	3.5	3.5			2.9	6.2	1.8	4	3.5	4	2.9	1.8	2.9	1.8	2.9	4.6
	C2 H4 N2 O11 P2	Full match	No results	No results	No results	No results	5.15	293.931	292.923	18.377	1.38018e+08	0	0	0					No matches found	No matches found	10	17	1	DDA for preferred ion	[M-H]-1	6.50477e+07	5.75531e+07	6.34676e+07	6.83544e+07	6.19469e+07	6.62119e+07	6.82983e+07	6.88968e+07	6.27273e+07	9.9166e+07	6.64013e+07	5.8868e+07	7.29579e+07	5.84463e+07	9.24483e+07	1.0833e+08	5.33652e+07	5.15401e+07	10	10				9.5	8.9	9.5	9.5	9.5	9.5	8.9	9.5	8.4	9.5	9.5	9.5	8.9	9.5	8.9	9.5	10	8.9	8.9	9.5	8.9	8.9	9.5	8.9	8.4	9.5	9.5	10
	C10 H22 N8 O4 S2	Full match	No results	No results	No results	No results	5.72	382.123	381.115	7.492	1.37861e+08	0	0	0					No matches found	No matches found	10	11	3	DDA for preferred ion	[M-H]-1	2.79913e+07	3.15229e+07	3.70663e+07	3.57891e+07	3.48767e+07	2.7739e+07	1.18142e+08	7.75811e+07	1.0568e+08	1.39071e+07	1.83355e+07	3.23425e+07	2.9393e+07	4.58809e+07	4.48474e+07	2.83257e+07	4.67037e+07	3.01292e+07	10	10				6.4	9.1	9.1	7.5	6.4	7	8.4	7.3	7.8	8.6	5.3	8.6	9.1	7.8	7.8	7.5	8.4	7	7	8.6	8.9	9.1	5.7	7.3	10	6.7	8.9	8.4
	C22 H38 N4 O5	Full match	No results	No results	No results	No results	-2.57	438.283	439.29	7.643	2.99286e+08	0	0	0					No matches found	No matches found	10	10	3	DDA for preferred ion	[M+H]+1	2.41641e+08	2.04705e+08	2.02122e+08	1.40986e+08	1.29651e+08	1.26211e+08	1.37704e+08	2.28083e+08	8.0651e+07	1.52778e+08	2.14246e+08	2.02128e+08	1.80149e+08	2.12361e+08	2.57558e+08	2.72854e+08	2.48126e+08	1.94551e+08	7.8	7.3				6.2	7.8	6.7	7.3	6.7	5.7	6.2	6.7	4.6	6.7	7.8	7.3	6.7	6.2	6.7	7.8	7.3	6.2	7.3	6.2	6.7	6.7	6.7	5.7	6.7	6.7	7.3	5.7
	C19 H31 N3 O12	Full match	No results	No results	No results	No results	-2.7	493.189	494.197	21.061	5.83881e+08	0	0	0					No matches found	No matches found	10	17	3	DDA for preferred ion	[M+H]+1	3.68918e+08	3.49476e+08	3.90221e+08	5.6267e+08	5.16697e+08	5.71951e+08	5.11279e+08	3.85634e+08	3.33086e+08	2.44794e+08	1.19971e+08	3.59785e+08	3.39342e+08	3.37331e+08	3.09948e+08	3.02062e+08	1.77985e+08	2.04121e+08	5.1	5.1				4.6	4	4	4	2.9	4.6	4	4.6	1.8	2.4		2.4	4	4.6	3.5	4.6	4		4.6	5.1	4	4	4	3.5	4	2.9	2.9	4.6
	C6 H11 N3 O2	Full match	No results	No results	No results	No results	-1.23	157.085	158.092	13.809	1.45865e+08	0	0	0					No matches found	No matches found	10	10	2	DDA for preferred ion	[M+H]+1	8.78692e+07	8.16168e+07	1.19984e+08	7.34323e+07	5.76132e+07	7.39948e+07	8.26811e+07	8.88403e+07	8.09106e+07	7.74598e+07	9.26628e+07	1.20825e+08	4.17063e+07	8.64279e+07	1.32783e+08	1.26485e+08	1.207e+08	1.39613e+08	9.5	9.5		4.3	0.5	8.9	8.4	9.5	8.4	8.4	8.9	8.9	9.5	9.5	8.9	8.9	9.5	8.6	8.4	8.9	8.4	9.5	8.9	8.9	8.9	8.9	9.5	8.9	7.8	8.9	9.5	8.4	9.5
	C15 H27 N O5	Full match	No results	No results	No results	No match	-2.58	301.188	302.195	5.801	5.03359e+08	1	0	0					No matches found	No matches found	5	6	2	DDA for preferred ion	[M+H]+1	4.77123e+08	4.59889e+08	3.56275e+08	4.83385e+08	4.02315e+08	3.77869e+08	3.61287e+08	3.81602e+08	3.4828e+08	3.93955e+08	3.71647e+08	5.04717e+08	4.43811e+08	4.16327e+08	3.96548e+08	3.96047e+08	4.62341e+08	3.62005e+08	6.7	6.7			3.5		6.2	6.7	5.7		5.7					5.7	6.2	6.7	6.2	5.7	6.2	6.7	6.7	5.7	6.7	6.2	6.2		6.2
	C15 H32 N4 O5 P2 S	Full match	No results	No results	No results	No results	-8.52	442.153	441.146	9.88	6.91858e+08	0	0	0					No matches found	No matches found	10	13	3	DDA for preferred ion	[M-H]-1	1.32649e+08	7.65069e+07	7.72738e+07	3.1952e+07	2.30952e+07	2.51336e+07	3.13244e+07	1.63392e+07	3.54439e+07	4.31639e+08	3.97844e+08	2.70679e+08	5.61426e+08	3.11866e+08	1.5953e+08	6.81919e+07	3.79941e+08	6.91863e+08	7.8	6.7	1.6			6.2	6.2	5.1	3.2	3.7	3.2	2.6	3.2	2.6	5.7	7.3	6.7	7.8	6.7	6.2	4.6	7.3	7.8	5.7	6.2	6.7	6.2	6.7	5.7	6.2	6.7	6.7	6.7
	C2 H4 O5 S2	Full match	No results	No results	No results	No results	-0.19	171.95	170.943	21.422	1.44973e+08	0	0	0					No matches found	No matches found	10	17	5	DDA for preferred ion	[M-H]-1	6.69118e+07	8.61028e+07	7.51526e+07	7.24612e+07	1.39134e+08	9.72406e+07	7.71137e+07	8.47694e+07	6.55177e+07	4.90042e+07	9.20074e+07	1.02838e+08	3.8934e+07	8.12655e+07	8.01318e+07	7.17313e+07	6.49728e+07	4.59095e+07	10	9.5		6	0	9.5	8.9	8.9	9.5	10	8.9	9.5	9.5	8.9	9.5	8.9	8.4	9.1	9.5	9.5	8.9	9.5	9.5	8.9	8.9	9.5	8.9	9.5	8.9	9.5	9.5	9.5	9.5
	C22 H37 O13 P3	Full match	No results	No results	No results	No results	0.68	602.145	601.138	18.409	1.84732e+08	0	0	0					No matches found	No matches found	10	11	1	DDA for preferred ion	[M-H]-1	1.31454e+08	1.37674e+08	1.22057e+08	1.89933e+08	9.28463e+07	1.11246e+08	1.73234e+08	1.7708e+08	1.47368e+08	9.7425e+07	8.57287e+07	1.02386e+08	7.69694e+07	6.63081e+07	5.84016e+07	3.92511e+07	6.56695e+07	7.06e+07	9.5	8.4				8.4	8.4	7.3	7.3	7.8	9.5	8.9	8.4	8.4	8.9	8.9	7.8	8.9	8.4	7.8	8	8.4	8.4	7.3	6.7	7.8	7.8	7.8	7.3	6.2	8.4	7.8	7.8
	C22 H37 N5 O11	Full match	No results	No results	No results	No results	-2.24	547.248	548.255	16.066	2.52444e+08	0	0	0					No matches found	No matches found	10	10	1	DDA for preferred ion	[M+H]+1	4.04822e+07	2.50302e+08	1.45001e+08	1.39669e+08	1.15758e+08	1.90995e+08	2.34676e+07	8.97247e+06	1.18249e+07	4.08257e+07	2.2858e+07	5.56205e+07	6.36305e+07	6.7639e+07	3.3872e+07	4.73917e+07	2.79427e+07	8.74303e+06	8.9	8.4				5.3	8.4	7.3	8.9	7.3	8.4	5.3	2.3	2.8	5.3	4.8	5.7	5.1	6.7	3.2	8.9	4.2	1.2	6.2	7.8	8.4	6.2	8.4	6.7	7.3	6.7	6.7	7.3
	C20 H36 O P2	Full match	No results	No results	No results	No match	-3.84	354.223	353.216	1.367	1.19496e+08	1	0	0					No matches found	No matches found	10	15	4	DDA for preferred ion	[M-H]-1	2.68717e+07	1.0371e+08	5.25784e+07	1.22343e+07	1.45911e+07	8.94194e+06	2.19055e+07	1.11192e+07	1.25229e+07	5.95375e+07	2.68299e+07	1.08237e+07	2.4315e+07	1.31129e+07	3.07076e+06	2.45124e+07	1.01098e+07	1.29133e+07	9.3	8	8.3	9.3	8.3	8	7.8	7.3	7.7	4.2	5	7	5.5	5.5	8.9	8	3.4	5.3	4.5		5.3	3.9	7.2	6.4	8	5.3	4.2	4.2	5.3	6.4	6.4	7	4.8
	C14 H25 Cl N4 O4 S	Full match	No results	No results	No results	No match	-9.72	380.125	379.118	7.434	1.37969e+08	4	0	0					No matches found	No matches found	10	17	4	DDA for preferred ion	[M-H]-1	1.36334e+08	5.52557e+07	3.57118e+07	1.00847e+08	7.0622e+07	2.82423e+07	1.37905e+08	8.64288e+07	1.23739e+08	2.55015e+07	2.8802e+07	4.66494e+07	3.15325e+07	4.97096e+07	7.18088e+07	2.86714e+07	4.44756e+07	3.18577e+07	9.5	8.9				8.9	9.5	8.6	9.5	7.8	6.4	8.4	7.3	7.8	8.6	7.5	7.8	8.6	8.4	7.3	7	8.4	7	6.4	8.6	8.4	8.9	6.7	8.4	7.8	8.9	8.9	7.3
	C7 H12 N2 O2	Full match	No results	No results	No results	No results	-1.58	156.09	157.097	16.459	1.7742e+08	0	0	0					No matches found	No matches found	10	11	2	DDA for preferred ion	[M+H]+1	1.27847e+08	1.14384e+08	1.21705e+08	1.21514e+08	1.38309e+08	1.67814e+08	8.96517e+07	6.92138e+07	8.21818e+07	8.24263e+07	9.30145e+07	1.73232e+08	7.33033e+07	1.27766e+08	1.12143e+08	1.0229e+08	3.88352e+07	2.70565e+07	9.5	9.5				8.4	8.4	9.5	8.9	9.5	8.9	8.9	8.4	8.9	9.5	8.9	8.4	9.5	9.5	8.9	9.5	8	7	8.9	8.9	8.4	8.9	7.8	9.5	7.8	7.8	9.5	8.9
		No results	No results	No results	No results	No results		93.9222	94.9294	25.349	2.28949e+08	0	0	0					No matches found	No matches found	10	12	1	DDA for preferred ion	[M+H]+1	1.95586e+08	1.84109e+08	1.67168e+08	2.15883e+08	1.8162e+08	1.72973e+08	1.97541e+08	1.70116e+08	1.32362e+08	1.1954e+08	1.01003e+08	1.3425e+08	1.12498e+08	1.36518e+08	1.3181e+08	1.93239e+08	1.15128e+08	6.14712e+07	9.5	9.5				8.9	9.5	8.4	7.3	8.9	8.4	7.8	9.5	8.9	9.5	9.5	8.9	8.9	9.5	8.9	8.9	9.5	9.5	8.9	8.9	8.4	8.4	9.5	9.5	8.9	8.4	9.5	9.5
	C16 H31 N3 O4	Full match	No results	No results	No results	No results	-2.24	329.231	330.238	2.406	1.04054e+08	0	0	0					No matches found	No matches found	10	10	4	DDA for preferred ion	[M+H]+1	5.49833e+07	6.39657e+07	6.09409e+07	4.99137e+07	4.04883e+07	3.95339e+07	5.23153e+07	5.5758e+07	2.91626e+07	4.16025e+07	5.61618e+07	5.56263e+07	2.24477e+07	5.335e+07	6.88357e+07	8.91881e+07	6.82046e+07	4.6169e+07	9.5	9.5				9.5	8.9	8.9	7.8	8.6	8.6	8.9	7.3	8	8.6	7.8	9.5	9.1	8.9	8.4	8.9	6.7	9.5	8.9	9.5	6.2	8.9	7.3	7.8	9.5	8.4	7.8	8.4
	C3 H2 N2 O13 P2	Full match	No results	No results	No results	No results	0.1	335.903	334.896	24.936	1.93901e+08	0	0	0					No matches found	No matches found	10	13	2	DDA for preferred ion	[M-H]-1	1.5365e+08	1.52577e+08	6.84981e+07	1.51909e+08	1.52427e+08	1.59024e+08	1.62818e+08	1.46836e+08	1.55888e+08	1.49431e+08	1.51067e+08	1.59767e+08	1.51313e+08	1.51635e+08	1.74631e+08	1.5324e+08	9.56301e+07	1.61855e+08	8.4	6.2				3.5	6.7	8.4	5.7	4	4.6	5.1	4	5.1	3.5	3.5	5.1	6.2	3.5	4	5.1	5.1	7.3	4	5.7	3.5	6.2	4	5.1	4	5.1	5.7	5.1
	C11 H23 N7 O3	Full match	No results	No results	No results	No match	6.2	301.188	302.195	5.649	5.1639e+08	1	0	0					No matches found	No matches found	10	10	1	DDA for preferred ion	[M+H]+1	4.39504e+08	4.2821e+08	3.6897e+08	4.73755e+08	4.10648e+08	3.81439e+08	3.67291e+08	3.85945e+08	3.41403e+08	3.92775e+08	3.81343e+08	5.04193e+08	4.0236e+08	3.96172e+08	4.09544e+08	3.8379e+08	4.39368e+08	3.80609e+08	6.7	6.7	1		3.5	6.2	6.2	6.7	5.7	6.7		6.2	5.1	6.2	6.2			6.7	6.2	5.7		6.2		5.7	6.7	5.7	6.7	6.2	6.2	6.7	5.7	6.2	6.7
	C7 H11 N O5 S2	Full match	No results	No results	No results	No match	-0.63	253.008	252	16.335	1.47087e+08	1	0	0					No matches found	No matches found	10	9	2	DDA for preferred ion	[M-H]-1	5.4414e+07	7.53127e+07	6.16808e+07	4.7337e+07	7.57061e+07	4.52259e+07	1.18513e+08	1.48114e+08	7.93646e+07	5.99775e+07	9.40265e+07	1.00326e+08	3.60948e+07	9.49689e+07	7.13283e+07	6.54599e+07	8.0991e+07	4.6914e+07	10	9.5				10	10	9.5	9.5	8.9	8.9	9.5	8.9	10	9.5	10	9.5	8.6	9.5	10	9.5	8.9	9.5	9.5	9.5	9.5	9.5	9.5	9.5	8.9	8.4	9.5	9.5
	C12 H22 Cl2 N8 O2	Full match	No results	No results	No results	No match	1.26	380.125	379.117	4.4	6.52223e+08	4	0	0					No matches found	No matches found	9	16	2	DDA for preferred ion	[M-H]-1	6.25721e+08	3.71089e+08	3.7062e+08	5.09904e+08	3.8841e+08	4.77356e+08	3.26584e+08	1.02996e+08	4.93919e+08	1.58409e+08	1.81315e+08	3.41722e+08	2.76355e+08	3.38445e+08	3.49033e+08	4.29939e+08	1.52149e+08	5.25156e+07	6.2	6.2						4	4		2.9	5.7		6.2	6.2	5.7	5.7	5.1	5.7	5.1	4	2.9		5.1	5.7	5.7	6.2	4.6		2.9	2.9	3.5	5.7
	C17 H29 N6 O3 P	Full match	No results	No results	No results	No match	-9.1	396.2	395.193	8.079	1.91072e+08	3	0	0					No matches found	No matches found	10	8	2	DDA for preferred ion	[M-H]-1	1.06479e+08	1.0227e+08	1.17081e+08	9.25759e+07	8.81724e+07	7.7667e+07	9.51999e+07	1.0735e+08	5.31955e+07	1.16731e+08	1.27897e+08	1.056e+08	8.21988e+07	1.08455e+08	1.29698e+08	1.71301e+08	1.21747e+08	1.05866e+08	8.9	8.9				6.7	7.3	8.9	6.7		7.3	7.8	6.7	8.4	8.9	7.8	8.4	7.3	8.4	7.8	6.2	7.3	8.4	8.4	8.4	7.3	7.8	7.3	6.2	8.4	7.8	6.7	8.9
	C5 H8 O5 S	Full match	No results	No results	No results	No match	-0.57	180.009	179.002	18.284	1.1927e+08	2	0	0					No matches found	No matches found	10	8	2	DDA for preferred ion	[M-H]-1	8.70377e+07	5.7326e+07	5.14426e+07	1.18056e+08	1.04695e+08	8.97121e+07	7.0436e+07	6.41885e+07	5.20247e+07	1.88612e+07	2.61918e+07	3.76994e+07	3.1926e+07	3.79196e+07	3.15463e+07	5.36283e+07	2.42673e+07	1.23001e+07	10	9.5				9.5	9.5	9.5	7.8	10	10	8.9	10	9.5	8	9.1	8	8.6	8.6	7	8.9	8.6	8.8	8.9	8.9	9.5	8.4	9.5	9.5	9.5	9.5	8.9	9.5
	C60 H81 N2 O7 P	Full match	No results	No results	No results	No results	0.66	972.579	973.586	1.336	7.50739e+07	0	0	0					No matches found	No matches found	10	18	2	DDA for preferred ion	[M+H]+1	6.39513e+07	6.70588e+07	4.69157e+07	4.15379e+07	3.02373e+07	4.9361e+07	6.12896e+07	4.37087e+07	7.11248e+07	4.7725e+06	1.47105e+07	4.46083e+07	3.18177e+07	2.45626e+07	1.03183e+07	1.20505e+07	1.62659e+07	2.57428e+07	10	9.7	8.2	7.6	7.6	10	10	9.5	9.7	9.1	9.5	10	10	9.5	7.9	9.1	7.8	9.1	9.1	8.8	8.8	9.1	9.1	9.1	9.1	9.1	9.1	9.1	9.1	9.1	8.6	9.7	9.1
	C34 H51 N8 P3	Full match	No results	No results	No results	No match	1.79	664.346	663.339	2.085	1.4381e+08	1	0	0					No matches found	No matches found	10	20	2	DDA for preferred ion	[M-H]-1	6.06063e+06	5.8352e+06	6.62608e+07	9.59359e+06	2.14937e+06	7.40769e+07	5.02507e+06	1.44063e+06	4.30357e+07	960047	3.72013e+06	1.13797e+08	5.84373e+07	1.29586e+08	8.40117e+06	2.01411e+06	3.59957e+07	9.53834e+07	8.6	8.6				3.9	3.9	7.3	3.9	1.4	5.7	4.1	3	5.7	2.7	6.3	7.8	7.8	6.7	3.9	5.2	7	5.1	4.2	5.3	7	5.9	7	6.4	5.9	7.5	8.6	3.7
	C2 H3 N2 O10 P3 S	Full match	No results	No results	No results	No results	5.36	339.874	340.881	24.925	2.14128e+08	0	0	0					No matches found	No matches found	10	9	2	DDA for preferred ion	[M+H]+1	1.62842e+08	1.4546e+08	1.49751e+08	1.61252e+08	1.46433e+08	1.50912e+08	1.61616e+08	1.60884e+08	1.47923e+08	1.82822e+08	1.62615e+08	1.6026e+08	1.57189e+08	1.48712e+08	1.94122e+08	1.81854e+08	1.45952e+08	1.46084e+08	8.4	8.4				8.4	6.7	7.3	8.4	6.7	5.7	6.7	6.2	5.7	7.8	6.7	8.4	6.7	8.4	7.3	7.3	7.8	8.4	7.3	8.4	7.3	8.4	8.4	7.8	7.3	7.3	6.2	7.3
	C23 H22 N9 O14 P	Full match	No results	No results	No match	No match	-0.77	679.102	678.095	19.004	1.75839e+08	2	0	0					No matches found	No matches found	10	8	2	DDA for preferred ion	[M-H]-1	1.32987e+08	1.22067e+08	9.43427e+07	1.6128e+08	1.3129e+08	1.48184e+08	6.93712e+07	6.12134e+07	4.73716e+07	8.79086e+07	7.20575e+07	1.26547e+08	1.01251e+08	9.08433e+07	7.21083e+07	4.64791e+07	4.45774e+07	7.52663e+07	10	9.5				9.5	9.5	10	9.5	8.4	9.5	8.4	7.3	9.5	9.5	8.4	8.4	9.5	9.5	9.5	8.9	9.5	9.5	8.9	8.9	8.9	8.9	8.9	8.9	9.5	8.9	8.4	9.5
	C25 H47 N3 O12	Full match	No results	No results	No results	No results	0.22	581.316	582.323	14.725	1.73031e+08	0	0	0					No matches found	No matches found	10	11	2	DDA for preferred ion	[M+H]+1	8.33214e+07	1.0922e+08	1.08087e+08	8.06185e+07	6.70013e+07	7.09066e+07	8.27666e+07	1.19774e+08	5.68006e+07	5.68702e+07	7.95266e+07	9.09753e+07	3.66501e+07	1.01229e+08	9.44379e+07	1.48807e+08	1.07955e+08	9.62484e+07	9.5	9.5				7.3	9.5	8.9	7.8	6.2	9.5	8.4	7.3	7.3	8.4	8.9	6.7	7.5	8.4	8.9	8.9	8.4	8.9	7.8	7.8	7.3	9.5	8.4	8.9	8.4	8.4	8.9	7.8
	C16 H30 N10 O3	Full match	No results	No results	No results	No results	4.31	410.252	409.245	2.468	7.42535e+07	0	0	0					No matches found	No matches found	10	9	2	DDA for preferred ion	[M-H]-1	3.59908e+07	3.42364e+07	4.56721e+07	4.40942e+07	1.87566e+07	2.43284e+07	3.74447e+07	3.3534e+07	2.37752e+07	4.63974e+07	5.74335e+07	4.6031e+07	1.9202e+07	3.24371e+07	5.19895e+07	6.56412e+07	5.48927e+07	3.71711e+07	9.1	8				3.2	6.4	7.3	8.4	7.5	7	5.9	7	6.4	7.3	8.4	7.8	5.3	8	7.3	6.2	7.8	9.1	8	4.2	6.4	5.9	5.9	5.3	5.3	7	5.9	4.2
	C9 H17 N5 O2	Full match	No results	No results	No results	No results	-2.06	227.138	228.145	20.931	3.34741e+08	0	0	0					No matches found	No matches found	10	14	2	DDA for preferred ion	[M+H]+1	1.62531e+08	1.28099e+08	1.82176e+08	1.29892e+08	8.42892e+07	1.03315e+08	1.32886e+08	1.40612e+08	8.88367e+07	1.60652e+08	1.79069e+08	2.00144e+08	9.86144e+07	1.44453e+08	2.26384e+08	2.74906e+08	1.87686e+08	2.37324e+08	8.9	8.9				8.4	8.9	8.9	8.9	8.9	8.9	7.8	7.8	8.4	7.3	7.8	8.9	8.4	8.9	8.9	8.9	8.9	8.9	8.4	7.8	8.4	8.4	7.8	8.4	8.9	8.9	8.4	8.9
	C36 H35 N7 O14 P2	Full match	No results	No results	No match	No match	-0.05	851.172	850.164	13.874	1.52782e+08	9	0	0					No matches found	No matches found	10	10	1	DDA for preferred ion	[M-H]-1	6.47209e+07	5.67477e+07	2.99835e+07	1.49049e+08	1.27586e+08	1.05805e+08	1.23296e+08	5.56732e+07	9.84096e+07	3.4654e+07	2.04251e+07	3.86547e+07	5.9139e+07	3.63499e+07	2.58885e+07	2.87022e+07	4.08419e+07	6.338e+07	9.5	9.5				7.8	7.8	7	8.9	9.5	8.9	8.9	8.4	8.4	5.9	5.9	7	7.8	7	7	5.9	7	7.8	7.3	7.8	7.8	9.5	7.8	7.8	7.8	7.8	7.8	7.8
	C6 H13 Cl O6	Full match	No results	No results	No match	No match	-0.01	216.04	215.033	15.191	1.48864e+08	2	0	0					No matches found	No matches found	10	16	2	DDA for preferred ion	[M-H]-1	8.81057e+07	8.54769e+07	8.13057e+07	4.19674e+07	3.57746e+07	3.32414e+07	2.5772e+07	5.56656e+07	9.60403e+06	1.48249e+08	1.4839e+08	1.07378e+08	4.77813e+07	9.67185e+07	1.39137e+08	8.73145e+07	8.21093e+07	7.0439e+07	8.9	6.7				5.7	7.3	5.1	5.1	5.3	7	4.8	8.9	6.6	3.5	5.7	5.7	5.1	3.5	7.3	7.3	4.6	4	6.7	6.7	6.7	2.9	6.7	5.1	5.1	4.6	4	6.7
	C7 H12 O7	Full match	No results	No results	No results	No match	-0.58	208.058	207.051	15.267	1.57321e+08	2	0	0					No matches found	No matches found	10	16	3	DDA for preferred ion	[M-H]-1	8.21803e+06	7.1263e+06	7.50942e+06	8.59607e+06	8.34303e+06	9.62033e+06	1.0088e+08	6.93158e+07	1.66552e+08	5.7917e+06	4.66643e+06	6.19262e+06	5.67994e+06	4.96478e+06	5.86835e+06	1.21217e+07	6.19176e+07	8.17127e+07	9.5	9.1				5	6.6	6.1	5.5	5.5	7.2	9.5	8.9	9.5	3.4	2	3.4	5.5	3.6	3.4	7.2	9.5	8.9	8	9.1	8	7.5	8	9.1	8.6	9.1	8.6	8.6
	C18 H39 N2 O6 P	Full match	No results	No results	No results	No results	-6.65	410.252	411.259	7.768	2.66339e+08	0	0	0					No matches found	No matches found	10	8	2	DDA for preferred ion	[M+H]+1	1.31932e+08	1.8741e+08	1.63245e+08	1.23147e+08	1.20127e+08	1.10995e+08	1.28059e+08	1.93711e+08	7.11687e+07	9.96111e+07	1.49706e+08	1.54216e+08	8.60307e+07	1.66602e+08	2.08373e+08	2.40002e+08	1.95824e+08	1.50169e+08	7.8	7.8				7.8	7.3	7.8	6.2	6.7	6.7	7.3	6.7	6.2	6.7	7.8	7.3	7.3	6.7	7.3	6.7	6.7	7.3	6.7	6.7	7.8	6.7	7.8	5.7	7.3	7.3	7.3	7.3
	C21 H50 N5 O4 P3 S	Full match	No results	No results	No results	No results	4.5	561.282	560.275	7.786	2.58013e+08	0	0	0					No matches found	No matches found	10	7	1	DDA for preferred ion	[M-H]-1	1.40085e+08	2.03598e+08	1.59278e+08	1.31314e+08	1.28116e+08	1.28847e+08	1.48329e+08	2.45474e+08	8.45942e+07	9.6798e+07	1.26226e+08	1.44176e+08	6.01463e+07	1.51545e+08	1.72317e+08	2.29828e+08	2.05522e+08	1.36823e+08	8.4	8.4		0.5	0	7.8	6.7	7.3	6.7	6.7	7.8	7.8	5.7	7.8	7.8	7.3	8.4	7.3	7.3	7.8	7.3	7.8	7.8	7.8	6.7	7.8	6.7	8.4	6.7	7.3	6.2	6.7	6.7
	C13 H17 N7 O9 P2	Full match	No results	No results	No results	No match	-4.64	477.054	476.047	18.901	1.34909e+08	2	0	0					No matches found	No matches found	10	10	1	DDA for preferred ion	[M-H]-1	3.19506e+07	4.51813e+07	2.96389e+07	7.0736e+07	8.55094e+07	8.06582e+07	1.39162e+08	1.02566e+08	1.31943e+08	1.16401e+07	1.08689e+07	1.86394e+07	1.54186e+07	1.71118e+07	2.01461e+07	3.42363e+07	2.12276e+07	1.42226e+07	9.5	9.5				8	9.5	9.1	9.5	9.5	9.5	9.5	9.5	9.5	7.7	8.8	9.1	9.1	9.1	8.6	9.1	8.6	8.6	8.9	8.4	8.9	8.9	9.5	8.9	9.5	9.5	9.5	9.5
	C27 H46 N10 O6 S	Full match	No results	No results	No results	No results	-2.93	638.33	637.323	2.097	1.35448e+08	0	0	0					No matches found	No matches found	10	16	2	DDA for preferred ion	[M-H]-1	9.36762e+06	9.18523e+06	6.94369e+07	1.58533e+07	4.415e+06	9.02923e+07	9.82865e+06	4.32338e+06	5.19402e+07	1.30483e+06	6.21851e+06	1.23317e+08	5.73745e+07	1.39263e+08	1.28317e+07	4.18512e+06	5.02069e+07	8.79848e+07	8.9	8				3.9	4.5	5.1	6.4	3.6	6.2	4.5	5.2	4	3.8	3.4	7.3	8.9	6.7	6.6	4.1	6.2	6.2	5.3	6.4	5.9	5.9	7	7	7.5	5.9	8	3.7
	C35 H60 N5 O11 P	Full match	No results	No results	No results	No results	-3.66	757.4	758.407	9.635	4.23043e+08	0	0	0					No matches found	No matches found	10	22	9	DDA for preferred ion	[M+H]+1	1.75553e+08	2.95769e+08	2.76937e+08	1.96534e+08	1.61028e+08	1.75943e+08	9.48708e+07	3.06666e+08	1.27067e+08	1.29203e+08	2.08152e+08	2.9345e+08	7.93747e+07	2.7446e+08	1.79045e+08	3.98071e+08	3.41096e+08	2.69838e+08	6.7	5.7				5.7	5.7	4	5.1	5.1	6.7	6.7	4.6	5.1	4	5.1	5.7	5.1	4.6	4	5.7	5.7	4	5.1	4	4.6	5.7	4.6	5.7	4.6	5.7	5.7	4.6
	C15 H25 N3 O6	Full match	No results	No results	No results	No match	-2.1	343.174	344.181	14.647	3.16123e+08	2	0	0					No matches found	No matches found	10	12	1	DDA for preferred ion	[M+H]+1	1.6558e+08	1.918e+08	1.91743e+08	1.6692e+08	1.31824e+08	1.48615e+08	1.44331e+08	1.79599e+08	9.80979e+07	1.4355e+08	1.79735e+08	1.69608e+08	9.97976e+07	1.8296e+08	1.86356e+08	2.72603e+08	1.79461e+08	1.68279e+08	7.3	6.7				5.7	6.7	7.3	6.2	6.2	6.7	6.2	7.3	4.6	5.7	7.3	5.7	4	5.7	6.2	7.3	6.7	6.2	5.1	6.7	6.2	5.7	6.2	6.2	5.1	5.7	6.2	6.7
	C21 H47 N3 P2	Invalid mass	No results	No results	No results	No results	-10.25	403.32	404.328	2.431	1.00458e+08	0	0	0					No matches found	No matches found	10	10	3	DDA for preferred ion	[M+H]+1	8.06149e+06	7.94051e+06	6.27202e+06	7.89232e+06	1.92605e+07	9.78303e+06	9.54043e+07	7.1578e+06	7.8102e+06	6.21598e+06	8.84605e+06	8.97111e+06	8.38715e+06	9.25466e+06	7.05498e+06	6.24947e+06	7.2927e+06	6.90804e+06	8.8	7.2	8.8	6.6	8	4.5	7.2	1.7	7.2	7	3.9	8.4	3.9	5.5	5	3.9	6.1	5	5.5	4.5	5.5	3.4	5.5	7.2	6.1	3.9	6.1	4.5	7.2	5	6.1	6.6	6.6
	C2 H2 O5 P2	Full match	No results	No results	No results	No results	3.84	167.938	168.946	24.927	2.24138e+08	0	0	0					No matches found	No matches found	10	9	1	DDA for preferred ion	[M+H]+1	1.80532e+08	1.60208e+08	1.58377e+08	1.79752e+08	1.61746e+08	1.58228e+08	1.78748e+08	1.70363e+08	1.56429e+08	2.07961e+08	1.71218e+08	1.64006e+08	1.8588e+08	1.62942e+08	1.81192e+08	1.94612e+08	1.62425e+08	1.6017e+08	7.8	7.8				6.7	7.3	6.2	7.3	6.7	5.7	6.7	6.2	7.3	4.6	7.3	5.7	6.2	7.3	5.7	5.7	7.3	6.7	5.7	6.7	5.1	6.2	5.7	4.6	7.8	5.7	5.7	5.1
	C8 H14 N6 O2 S2	Full match	No results	No results	No results	No match	-9.82	290.059	289.052	1.451	1.2053e+08	1	0	0					No matches found	No matches found	10	12	2	DDA for preferred ion	[M-H]-1	8.27031e+07	4.13525e+07	9.24946e+07	8.97447e+07	4.22556e+07	9.99119e+07	9.08765e+07	5.73779e+07	7.44889e+07	9.54041e+06	6.35886e+07	8.31017e+07	1.0043e+08	1.19652e+08	6.45586e+07	7.24793e+07	1.03696e+08	9.84278e+07	10	8.9				6.7	7	5.7	10	7.8	7.3	9.5	7.8	8.4	4.5	2.9	4.6	7.8	6.7	6.7	9.5	8.9	8.4	6.2	7.3	4	8.9	6.7	7.8	8.4	7.3	6.7	5.1
		No results	No results	No results	No results	No results		161.849	160.842	14.21	3.14061e+07	0	0	0					No matches found	No matches found	4	0	0	DDA for preferred ion	[M-H]-1																			9.7	7.4				1.4					7.9		6.5					9.7														2.3	7.4
	C11 H16 N4 O2	Full match	No results	No results	No results	No results	-2.39	236.127	237.134	8.206	2.40422e+08	0	0	0					No matches found	No matches found	10	24	9	DDA for preferred ion	[M+H]+1	1.31137e+08	1.10804e+08	1.37678e+08	1.17798e+08	8.28554e+07	1.02995e+08	1.54293e+08	1.1157e+08	1.45461e+08	1.09012e+08	1.24041e+08	1.40984e+08	9.65584e+07	1.30328e+08	1.58683e+08	1.87723e+08	1.39408e+08	1.67694e+08	7.8	7.3				6.7	6.7	7.3	7.3	6.2	7.3	6.2	5.1	6.2	7.3	7.8	6.7	5.7	5.7	7.3	5.7	7.8	4	6.2	6.7	6.2	7.3	6.7	5.7	6.2	6.7	5.7	5.7
	C6 H8 O8 S	Full match	No results	No results	No results	No results	-0.46	239.994	238.987	23.042	1.00647e+08	0	0	0					No matches found	No matches found	10	19	7	DDA for preferred ion	[M-H]-1	5.55626e+07	8.01557e+07	8.00947e+07	7.20988e+07	5.81686e+07	6.97252e+07	6.70011e+07	8.49125e+07	5.09384e+07	3.09616e+07	5.73012e+07	6.72828e+07	2.52487e+07	5.88437e+07	9.64859e+07	9.28798e+07	7.21669e+07	5.80651e+07	10	10				10	9.5	9.5	9.5	9.5	9.5	9.5	10	10	9.7	9.5	10	9.1	9.5	10	9.5	9.5	10	9.5	9.5	10	9.5	9.5	9.5	9.5	8.4	9.5	9.5
	C19 H31 N5 O10	Full match	No results	No results	No results	No results	-2.17	489.206	488.199	17.262	1.14304e+08	0	0	0					No matches found	No matches found	10	10	1	DDA for preferred ion	[M-H]-1	8.90676e+07	7.81641e+07	6.81226e+07	9.99239e+07	8.97427e+07	7.76263e+07	1.93483e+07	1.3354e+07	1.27368e+07	3.17672e+07	2.81741e+07	2.92521e+07	4.25534e+07	3.71306e+07	2.6015e+07	4.67735e+07	1.65085e+07	1.38857e+07	9.5	8.9				9.5	7.3	7.8	8.9	8.9	8.9	5.3	2.3	3.9	5.9	5.9	6.4	9.5	7	5.3	7.3	3.7	6.4	7.3	7.3	8.4	6.7	7.3	6.7	8.9	8.9	6.7	8.9
	C H N6 P3	Full match	No results	No results	No results	No results	-5.45	189.947	188.939	24.923	1.98407e+08	0	0	0					No matches found	No matches found	10	11	2	DDA for preferred ion	[M-H]-1	1.67406e+08	1.50995e+08	1.68281e+08	1.68922e+08	8.95156e+07	1.7225e+08	1.73469e+08	1.68528e+08	1.65863e+08	1.6397e+08	1.51899e+08	1.62865e+08	1.50127e+08	1.50141e+08	1.82992e+08	1.5731e+08	1.5996e+08	1.556e+08	8.4	7.3				4	8.4	4	6.7	7.8	4.6	5.1	6.2	5.7	4	4	6.7	4.6	4	4	5.7	4.6	6.2	4	7.3	3.5	6.2	4.6	4.6	5.1	5.1	5.7	4.6
	C12 H26 N8 O4	Full match	No results	No results	No results	No results	6.41	346.21	345.203	6.4	3.29969e+08	0	0	0					No matches found	No matches found	8	15	2	DDA for preferred ion	[M-H]-1	6.29255e+07	9.11973e+07	8.14204e+07	1.74219e+08	1.53418e+08	1.59638e+08	3.62228e+08	2.48274e+08	2.24739e+08	2.6625e+07	2.71794e+07	9.6923e+07	4.1722e+07	1.07363e+08	1.15292e+08	1.78987e+08	9.11293e+07	3.94672e+07	6.2	6.2				3.5	3.5		4	4.6	4.6	5.7	5.7	5.1	3.2	3.2	5.1			4		5.7		4	6.2	4	4.6		4.6		3.5	5.1	3.5
	C14 H30 O9	Full match	No results	No results	No results	No match	-8.22	342.186	341.179	1.333	6.12325e+07	2	0	0					No matches found	No matches found	10	9	2	DDA for preferred ion	[M-H]-1	3.78897e+07	5.25986e+07	4.73295e+07	3.86364e+07	4.51113e+07	4.88095e+07	5.84884e+07	4.76987e+07	3.63079e+07	3.98238e+07	3.16914e+07	4.30296e+07	4.88401e+07	4.95063e+07	4.71134e+07	3.52884e+07	5.08162e+07	3.95996e+07	9.5	8.9	6.8	6.8	6.5	6.4	6.7	5.1	6.4	7.3	6.7	8.9	8.4	9.1	5.3	9.1	6.2	9.5	5.7	7.3	4.8	6.7	9.1	8.9	8.9	8	8.9	6.7	5.7	4.8	8	8.4	8.9
	C3 H3 O5 P	Full match	No results	No results	No results	No results	-0.97	149.972	148.964	20.392	1.04863e+08	0	0	0					No matches found	No matches found	10	11	2	DDA for preferred ion	[M-H]-1	9.39596e+07	8.92336e+07	7.59631e+07	1.03815e+08	9.80139e+07	9.19563e+07	9.23303e+07	6.67443e+07	8.46281e+07	6.2178e+07	5.95713e+07	7.54441e+07	9.10099e+07	6.81814e+07	5.89769e+07	6.71781e+07	4.25587e+07	4.02855e+07	10	9.5		4.3	3.8	10	8.4	8.9	9.5	8.9	7.8	8.9	8.4	8.9	9.5	8.4	8.9	9.5	8.9	8.9	9.5	8.4	8.6	8.9	8.9	8.9	9.5	8.9	7.8	7.8	8.9	8.9	8.9
	C5 H7 N O3 S	Full match	No results	No results	No results	No results	-1.83	161.014	162.022	16.858	3.27003e+07	0	0	0					No matches found	No matches found	10	11	1	DDA for other ion	[M+H]+1	2.5977e+07	1.41044e+07	1.81198e+07	2.87981e+07	2.43237e+07	2.0653e+07	2.52198e+07	2.23392e+07	1.33464e+07	6.33991e+06	8.11665e+06	1.03276e+07	6.59878e+06	1.27924e+07	1.14966e+07	2.70944e+07	1.05071e+07	3.65705e+06	9.1	8.6				7	8	8.6	8.6	9.1	9.1	7.5	8.6	8.3	6.6	6.1	5.5	6.1	8.3	5	8.6	6.6	3.6	8.6	8.6	5.9	8	7.5	7	8.6	8	8.6	7.5
	C27 H48 N5 O7 P3	Full match	No results	No results	No results	No results	-2.51	647.275	646.268	16.52	1.12106e+08	0	0	0					No matches found	No matches found	10	9	1	DDA for preferred ion	[M-H]-1	2.46968e+07	1.07785e+08	5.87957e+07	7.28363e+07	5.94931e+07	9.69164e+07	1.24053e+07	5.46419e+06	8.41528e+06	1.95425e+07	1.25138e+07	2.43375e+07	2.83152e+07	3.03752e+07	1.65558e+07	2.52582e+07	1.5605e+07	4.86225e+06	8.9	7.5				5.9	7.3	7.3	7.8	8.9	7.8	5	4.5	7.7	5.9	4.5	4.8	6.4	6.4	4.8	6.4	6.4	2.5	7.5	6.4	6.4	5.9	5.9	7	5.9	6.4	7.5	7.5
	C8 H17 N9 O2	Full match	No results	No results	No results	No results	7.39	271.153	272.16	10.82	2.24391e+08	0	0	0					No matches found	No matches found	10	11	2	DDA for preferred ion	[M+H]+1	1.92516e+08	2.15654e+08	1.53741e+08	1.36039e+08	1.41253e+08	1.19724e+08	1.45056e+08	1.70273e+08	9.26498e+07	1.50601e+08	1.96498e+08	1.57908e+08	1.5154e+08	1.78925e+08	1.90395e+08	1.85649e+08	1.72861e+08	1.42245e+08	8.4	7.8				5.7	7.3	6.2	6.7	8.4	6.2	5.1	6.7	6.2	6.7	7.3	5.7	7.8	7.8	7.8	4.6	6.2	7.8	7.8	7.3	7.8	7.8	7.3	6.7	7.3	6.7	6.7	7.3
	C23 H43 N2 O7 P	Full match	No results	No results	No results	No match	-5.68	490.278	491.285	7.378	2.02829e+08	4	0	0					No matches found	No matches found	10	15	5	DDA for preferred ion	[M+H]+1	1.43339e+08	1.14365e+08	1.61024e+08	1.25503e+08	1.12647e+08	1.13665e+08	1.45021e+08	1.74312e+08	9.2068e+07	1.04931e+08	1.1553e+08	1.38293e+08	6.69075e+07	1.13371e+08	1.67563e+08	1.66053e+08	1.5912e+08	1.16381e+08	6.2	5.1				5.1	2.9	5.7	5.7	5.7	3.5	5.1	4.6	4	4.6	5.7	5.7	3.5	5.1	5.1	6.2	5.7	5.1	5.1	4.6	5.1	4.6	5.1	4.6	4	5.1	4.6	5.1
	C8 H16 O8	Full match	No results	No results	No results	No match	-0.21	240.084	239.077	16.712	1.12698e+08	1	0	0					No matches found	No matches found	10	19	3	DDA for preferred ion	[M-H]-1	5.09191e+07	5.45037e+07	3.99264e+07	7.77855e+07	8.01415e+07	7.51157e+07	9.37999e+07	9.58828e+07	7.68803e+07	2.18759e+07	3.29969e+07	3.37959e+07	2.14665e+07	3.91708e+07	3.72559e+07	1.03317e+08	9.94903e+07	6.8081e+07	9.5	9.5				8.9	9.5	9.1	8.9	9.5	9.5	8.9	9.5	9.5	8.6	9.1	9.1	8	9.1	9.1	9.5	9.5	9.5	9.5	9.5	9.5	9.5	9.5	9.5	9.5	8.9	9.5	9.5
	C30 H57 N9 O5 P2	Full match	No results	No results	No results	No results	-8.76	685.39	686.397	11.727	2.20524e+08	0	0	0					No matches found	No matches found	10	11	2	DDA for preferred ion	[M+H]+1	1.42424e+08	1.88647e+08	1.80641e+08	7.5902e+07	5.18291e+07	8.8171e+07	6.58694e+07	1.35409e+08	1.06991e+08	4.36877e+07	1.15495e+08	1.80847e+08	1.08687e+08	1.82217e+08	1.71396e+08	2.07391e+08	1.87444e+08	1.64508e+08	8.4	7.8				7.8	8.4	7.8	7.3	4.6	6.7	5.7	7.8	6.7	4	6.2	7.8	7.8	7.3	6.7	6.7	7.3	6.2	7.8	7.8	7.3	6.7	6.7	7.3	7.3	7.3	7.8	7.3
	C20 H29 N9 O3	Full match	No results	No results	No results	No results	-5.05	443.237	442.23	10.141	2.31185e+08	0	0	0					No matches found	No matches found	10	8	1	DDA for preferred ion	[M-H]-1	1.37416e+08	1.84137e+08	1.89229e+08	2.18225e+08	1.79544e+08	2.4167e+08	1.89647e+08	1.79705e+08	1.35849e+08	1.10317e+08	1.3535e+08	1.52803e+08	1.1368e+08	1.74018e+08	1.23698e+08	1.64493e+08	1.32012e+08	1.73458e+08	6.2	6.2	0.5			6.2	3.5	4	4	4	2.9	5.7	4.6	4.6	4	4	4.6	6.2	4	4	4	4.6	4	4.6	5.1	4	5.1	6.2	5.7	5.7	4.6	4.6	4
	C8 H11 N O5	Full match	No results	No results	No results	No results	-2.11	201.063	219.097	16.948	1.5859e+08	0	0	0					No matches found	No matches found	10	12	1	DDA for other ion	[M+NH4]+1	1.06528e+08	9.72418e+07	9.94189e+07	9.88378e+07	8.94919e+07	8.68385e+07	1.05665e+08	9.72945e+07	7.26994e+07	8.15905e+07	1.06549e+08	9.11549e+07	6.07471e+07	1.04937e+08	9.63366e+07	1.41793e+08	1.0156e+08	9.1242e+07	9.5	9.5	6			8.9	8.9	9.5	7.8	8.9	8.9	9.5	7.8	8.9	8.4	8.9	8.9	8.9	9.5	8.9	8.9	8.4	9.5	9.5	8.9	8.4	9.5	7.8	8.4	8.4	8.9	8.9	8.9
		No results	No results	No results	No results	No results		221.894	220.887	25.245	9.99534e+07	0	0	0					No matches found	No matches found	10	15	2	DDA for preferred ion	[M-H]-1	6.46486e+07	5.64475e+07	6.20634e+07	7.15867e+07	7.43912e+07	6.81069e+07	6.79789e+07	7.33974e+07	5.60388e+07	6.19524e+07	5.13196e+07	6.21631e+07	4.77322e+07	5.51344e+07	9.81968e+07	8.44761e+07	4.75515e+07	3.77825e+07	10	10				9.5	9.5	10	10	8.4	9.5	9.5	10	8.9	7.3	10	7.8	7.8	10	8.4	10	9.5	8.6	7.3	9.5	10	9.5	8.4	7.3	10	8.9	10	8.9
	C25 H35 N2 O3 P S	Full match	No results	No results	No results	No results	6.78	474.214	475.221	10.975	1.27518e+08	0	0	0					No matches found	No matches found	10	10	1	DDA for preferred ion	[M+H]+1	5.37517e+07	6.983e+07	6.81937e+07	5.52151e+07	4.49204e+07	5.15471e+07	6.22164e+07	7.41785e+07	3.84827e+07	4.10129e+07	5.84401e+07	6.45357e+07	2.17521e+07	6.6779e+07	8.07132e+07	1.09188e+08	7.45437e+07	6.42202e+07	9.5	9.5				7.3	6.2	7.8	6.2	7.3	7.8	7.3	7.8	5.9	8	7.8	7.3	4.8	8.9	9.5	7.8	6.7	8.9	6.7	8.4	9.5	9.5	7.3	7.8	7.3	8.9	6.7	8.4
	C2 H6 N2 O7 P2 S2	Full match	No results	No results	No results	No results	4.42	295.91	296.917	24.916	4.11871e+07	0	0	0					No matches found	No matches found	10	11	1	DDA for preferred ion	[M+H]+1	3.27566e+07	2.58319e+07	2.56763e+07	3.22466e+07	3.01745e+07	2.77957e+07	3.30077e+07	2.91307e+07	2.66839e+07	3.9731e+07	2.74684e+07	2.8108e+07	3.24736e+07	2.62847e+07	3.16174e+07	3.49585e+07	2.43653e+07	2.60548e+07	7.5	7.5				3.7	7.5	4.2	5.3	7.5	4.8	3.7	5.9	4.8	4.2	4.8	7	7	4.2	4.8	4.8	5.9	6.4	3.7	7.5	4.8	6.4	4.8	5.9	5.3	5.9	6.4	6.4
	C12 H21 N3 O4	Full match	No results	No results	No results	No results	-2.04	271.153	272.16	10.247	2.19184e+08	0	0	0					No matches found	No matches found	10	13	1	DDA for preferred ion	[M+H]+1	2.11003e+08	2.03321e+08	1.72718e+08	1.41819e+08	1.39436e+08	1.23199e+08	1.40159e+08	1.51139e+08	8.90488e+07	1.38917e+08	2.06007e+08	1.62268e+08	1.5949e+08	1.85408e+08	2.07409e+08	2.04145e+08	1.71687e+08	1.35075e+08	7.8	7.8				4.6	5.7	5.1	5.7	4.6	4.6	4	6.2	5.7	3.5	5.7	4.6	4	4.6	5.1	6.2	5.1	4	4.6	5.7	5.7	5.7	6.2	4.6	6.2	7.8	6.2	5.1
	C14 H17 N7 O	Full match	No results	No results	No results	No results	-7.68	299.147	300.155	13.982	1.29545e+07	0	0	0					No matches found	No matches found	10	13	2	DDA for other ion	[M+H]+1	1.16714e+07	8.08661e+06	8.56028e+06	1.0122e+07	1.05393e+07	9.12991e+06	8.64897e+06	9.86141e+06	6.9199e+06	5.00604e+06	8.18874e+06	7.63769e+06	6.00469e+06	7.94603e+06	9.91369e+06	9.11951e+06	4.94228e+06	3.83073e+06	6.6	6.6				2.8	6.6	1.2	0.7	6.6	0.7	0.7	2.8	6.1	5.8	0.7	0.7	0.7	1.7	2.3	1.2	2.5	2.5	1.2	2.3	1.2	2.3	6.6	5	0.7	0.7	1.7	1.2
	C12 H25 N4 O7 P	Full match	No results	No results	No results	No match	-9.45	368.143	367.135	12.751	2.01445e+08	1	0	0					No matches found	No matches found	10	14	3	DDA for preferred ion	[M-H]-1	1.71307e+08	1.52519e+08	1.3572e+08	1.53326e+08	1.33871e+08	1.24253e+08	8.40862e+07	3.82737e+07	6.4129e+07	1.06329e+08	1.17245e+08	1.23282e+08	7.81782e+07	1.07041e+08	1.0878e+08	1.25405e+08	3.40659e+07	3.27184e+07	7.8	7.8				6.7	6.2	7.8	6.2	7.8	6.7	7.3	5.3	6.7	7.8	7.3	6.7	7.3	7.3		4.6	6.4	5.9	3.5	7.8	7.3	6.2	6.2	6.7	7.3	6.7	7.8	5.7
	C38 H72 N3 O10 P S	Full match	No results	No results	No results	No results	1.93	793.469	792.462	1.784	6.21184e+07	0	0	0					No matches found	No matches found	10	19	2	DDA for preferred ion	[M-H]-1	2.80793e+07	2.03923e+07	4.10995e+07	2.59333e+07	1.27667e+07	4.30535e+07	2.28202e+07	1.2964e+07	2.87029e+07	7.00457e+06	1.5663e+07	5.8531e+07	3.58306e+07	5.91014e+07	2.24739e+07	1.78803e+07	3.16451e+07	2.60682e+07	9.7	9.7				8.6	7	7.5	8.6	7.2	7.3	7.5	8.8	7	5	7	7.3	7	8.9	6.4	9.1	6.4	6.4	6.4	5.9	7.5	8	6.4	6.4	9.7	8	8	7
	C7 H14 N5 O P	Full match	No results	No results	No match	No match	4.81	215.095	214.087	2.198	6.62181e+07	2	0	0					No matches found	No matches found	10	11	2	DDA for preferred ion	[M-H]-1	8.07574e+06	6.27586e+06	7.6633e+06	4.00037e+07	2.36886e+07	3.60691e+07	6.03769e+07	4.11476e+07	5.93528e+07	3.48133e+06	5.3053e+06	3.53009e+06	5.31364e+06	4.71807e+06	6.62677e+06	2.38682e+07	2.30351e+07	3.43821e+07	9.5	9.1			1.6	1.7	2.8	6.6	7.5	8.6	9.1	9.5	9.1	9.5	7.4	2.8	0.9	5	0.3	7.2	9.1	6.4	8	9.1	8.6	8.6	7.5	9.1	9.1	9.1	9.1	7	8
	C6 H13 Cl O6	Full match	No results	No results	No match	No match	0.09	216.04	215.033	14.495	9.80991e+07	2	0	0					No matches found	No matches found	0	0	0	DDA for preferred ion	[M-H]-1																			7.8												7							7.8	7.8
	C17 H21 N6 O15 P	Full match	No results	No results	No results	No match	-0.6	580.08	579.073	18.966	9.10475e+07	1	0	0					No matches found	No matches found	10	16	2	DDA for preferred ion	[M-H]-1	4.00511e+06	3.45785e+06	3.44589e+06	961644	959456	510122	2.8151e+06	3.70062e+06	2.06612e+06	2.90783e+06	2.66491e+06	4.07504e+06	3.06259e+06	5.12745e+06	4.20807e+06	4.48598e+06	2.30618e+07	7.51822e+07	9.5	9.3				5.8	6.3	5.8	3.8	4.9	1.6	5.8	5.8	4.1	6.8	6.8	7.9	6.8	6.3	7.9	8.5	9.1	9.5	7.2	7.2	8.3	8.3	7.7	9.3	7.7	6.6	7.2	7.2
	C25 H39 N5 O10	Full match	No results	No results	No results	No match	-2.58	569.268	570.275	13.601	9.08801e+07	2	0	0					No matches found	No matches found	10	10	2	DDA for preferred ion	[M+H]+1	7.01848e+07	8.39585e+07	8.33566e+07	7.46623e+07	6.744e+07	6.27054e+07	8.02966e+07	7.63189e+07	5.44957e+07	4.58287e+07	6.9245e+07	7.12116e+07	3.8509e+07	7.99852e+07	3.66567e+07	5.46974e+07	8.3952e+07	6.39473e+07	9.5	8.9				6.7	7.3	7.8	7.8	7.3	8.9	8.9	9.5	8.4	8.9	8.9	8.4	5.9	8.9	9.1	8.4	8.9	8.4	8.9	7.8	8.9	8.9	8.9	8.9	8.9	8.9	8.9	7.8
		No results	No results	No results	No results	No results		101.993	100.986	24.924	2.07594e+08	0	0	0					No matches found	No matches found	10	7	2	DDA for preferred ion	[M-H]-1	1.78811e+08	1.5005e+08	1.61787e+08	1.79259e+08	1.62385e+08	1.62447e+08	1.85854e+08	1.76446e+08	1.60203e+08	2.0766e+08	1.64936e+08	1.62757e+08	1.72225e+08	1.58166e+08	1.97908e+08	1.97943e+08	1.66426e+08	1.7061e+08	8.4	8.4				5.7	7.3	5.1	7.3	6.7	7.3	5.7	6.2	7.3	6.7	7.3	6.7	7.3	7.3	7.3	6.7	7.3	7.3	7.3	7.3	7.8	6.2	6.7	6.2	6.2	5.7	8.4	8.4
	C9 H10 N3 O P	Full match	No results	No results	No results	No match	1.08	207.056	206.049	4.375	3.66712e+08	4	0	0					No matches found	No matches found	7	13	3	DDA for preferred ion	[M-H]-1	2.27607e+08	1.88034e+08	1.62414e+08	2.27563e+08	2.29719e+08	2.04698e+08	3.71149e+08	2.95079e+08	3.63366e+08	9.03564e+07	1.16747e+08	1.82835e+08	1.59094e+08	1.90857e+08	1.4402e+08	1.63704e+08	1.97293e+08	1.24661e+08	5.1	3.5										4.6		4.6	4	5.1	4.6	4	4	1.8		1.8	4.6		3.5	3.5	3.5	3.5			3.5	1.8	3.5
	C25 H49 N9 O12	Full match	No results	No results	No results	No results	4.05	667.353	668.36	10.862	1.30421e+08	0	0	0					No matches found	No matches found	10	12	1	DDA for preferred ion	[M+H]+1	5.57325e+07	7.18781e+07	7.06392e+07	6.75364e+07	6.01356e+07	6.70224e+07	7.5431e+07	8.8684e+07	4.77167e+07	4.43256e+07	5.70064e+07	7.07452e+07	2.34054e+07	7.41843e+07	7.87842e+07	1.13398e+08	7.99153e+07	7.05371e+07	9.5	9.5				5.7	5.7	7.3	7.8	6.2	7.8	8.4	6.7	6.7	7.8	7.8	7.3	3.7	6.2	7.3	6.7	7.8	7.3	7.3	7.8	5.1	7.8	9.5	5.1	8.4	7.8	4.6	8.9
		No results	No results	No results	No results	No results		198.815	197.808	13.88	2.06852e+07	0	0	0					No matches found	No matches found	3	0	0	DDA for preferred ion	[M-H]-1																			5.9	5.2							2.3						5.9										5.2					4.7
	C6 H9 N O4 S	Full match	No results	No results	No results	No results	-0.21	191.025	190.018	10.056	1.76376e+08	0	0	0					No matches found	No matches found	10	14	2	DDA for preferred ion	[M-H]-1	6.78345e+07	8.1252e+07	9.16299e+07	9.03895e+07	8.31319e+07	8.80799e+07	1.59096e+08	1.73671e+08	9.98076e+07	5.63832e+07	6.95099e+07	9.12854e+07	4.65258e+07	7.00583e+07	1.02573e+08	1.28055e+08	7.56229e+07	5.93129e+07	8.9	7.8				7.3	7.8	7.8	8.4	7.8	7.3	8.4	7.8	7.8	7.3	7.8	7.8	8.9	6.7	6.7	6.7	8.4	7.3	7.3	6.7	7.8	6.2	7.8	7.3	7.3	7.8	6.7	7.3
	C7 H9 O7 P	Full match	No results	No results	No results	No results	-2.28	236.008	237.015	18.961	1.04419e+08	0	0	0					No matches found	No matches found	10	14	1	DDA for preferred ion	[M+H]+1	1.99211e+07	1.35449e+07	1.41836e+07	8.653e+06	7.07661e+06	4.27287e+06	1.61477e+07	1.56349e+07	8.87934e+06	1.20067e+07	1.02084e+07	1.41407e+07	1.28084e+07	1.60853e+07	1.39667e+07	1.66607e+07	4.08971e+07	1.0209e+08	9.5	8.6				8	8.3	9.1	8.3	6.6	7.4	9.1	8.6	7.2	8.3	7.2	8	7.2	9.1	8.6	9.1	9.1	9.5	8	8.6	7	8	8.6	8.6	8	8	8.6	8.6
	C12 H15 N5 O4	Full match	No results	No results	No results	No match	-5.57	293.111	292.104	12.181	1.97375e+08	3	0	0					No matches found	No matches found	10	16	6	DDA for preferred ion	[M-H]-1	4.40303e+07	1.97047e+07	1.87618e+07	3.75796e+07	3.92283e+07	4.45798e+07	4.74416e+07	1.23117e+08	1.98307e+08	4.02532e+07	4.78237e+07	4.31815e+07	6.42679e+07	4.32776e+07	3.39999e+07	2.67632e+07	2.51437e+07	3.85335e+07	6.7	6.2				4	4.8	2.1	5.3	5.3	5.1	6.7	4.6	4	3.7	3.5	3.5	3.5	1.8	2.1	1	4.2	3.2	2.4	4	3.5	2.9	3.5	5.1	5.1	6.2	2.9	2.9
	C9 H6 O	Full match	No results	No results	No results	No results	-1.67	130.042	131.049	10.817	1.48243e+08	0	0	0					No matches found	No matches found	10	13	2	DDA for preferred ion	[M+H]+1	1.05063e+08	1.07615e+08	9.58832e+07	1.00095e+08	9.70908e+07	8.63277e+07	1.17968e+08	1.10238e+08	8.59748e+07	9.4368e+07	1.00209e+08	9.62425e+07	6.36426e+07	9.27894e+07	9.8993e+07	1.28785e+08	1.04388e+08	9.16096e+07	8.4	8.4				8.4	5.7	6.2	6.7	8.4	8.4	7.8	4.6	7.8	6.2	7.3	6.2	5.7	7.3	7.3	7.3	7.3	6.7	7.3	5.7	6.7	6.2	7.3	6.7	6.2	6.7	6.2	8.4
	C23 H33 N5 O10	Full match	No results	No results	No results	No match	-1.9	539.222	540.229	15.362	1.69466e+08	1	0	0					No matches found	No matches found	10	12	1	DDA for preferred ion	[M+H]+1	1.51479e+08	9.38222e+07	1.22188e+08	1.6779e+08	1.10567e+08	1.72274e+08	1.19277e+08	4.94453e+07	9.66368e+07	5.8385e+07	3.66308e+07	6.42114e+07	6.67863e+07	6.01167e+07	5.2785e+07	5.82372e+07	2.8138e+07	3.48534e+07	8.9	8.4				8.4	8.9	8.9	7.3	8.4	8.4	8.4	7.3	7.8	7.3	6.4	6.2	7.8	7.8	7.8	7.3	5.9	6.4	6.7	6.7	8.4	6.7	8.4	8.4	7.3	6.7	8.4	7.8
	C4 H5 N O	Full match	No results	No results	No results	No results	-1.92	83.037	84.0442	16.18	1.02938e+08	0	0	0					No matches found	No matches found	10	11	1	DDA for preferred ion	[M+H]+1	9.71512e+07	6.89965e+07	6.35511e+07	5.92723e+07	7.46556e+07	6.64447e+07	5.34798e+07	4.94304e+07	3.09702e+07	5.09583e+07	6.2178e+07	6.67772e+07	4.81493e+07	7.80826e+07	6.91945e+07	9.67692e+07	5.95976e+07	1.96973e+07	9.5	9.5				8.9	7.8	7.8	6.2	7.8	8.9	7.3	8.4	7.5	7.8	7.8	7.8	8.4	8.9	8.4	8.9	8.4	5.3	9.5	8.9	8.4	7.8	7.3	7.8	8.9	7.8	7.3	8.9
	C8 H13 N O5 S	Full match	No results	No results	No results	No match	-0.57	235.051	234.044	16.477	8.26806e+07	2	0	0					No matches found	No matches found	10	11	2	DDA for preferred ion	[M-H]-1	2.9075e+07	3.33862e+07	1.89583e+07	7.12753e+07	7.42076e+07	3.0269e+07	2.19113e+07	1.64037e+07	1.49562e+07	9.46866e+06	1.12183e+07	1.51448e+07	7.5448e+06	1.40985e+07	1.58548e+07	1.73194e+07	9.3192e+06	7.98047e+06	9.5	9.1				8.6	7	8.6	8.9	9.5	8	8.6	9.1	9.1	7.2	8.3	8	7.7	8	8	7.5	7.7	7.2	8	8	9.1	7.5	7.5	9.1	8.6	9.1	8	8.6
	C11 H21 N O6 S	Full match	No results	No results	No results	No match	-2.53	295.108	296.115	17.028	2.27193e+08	7	0	0					No matches found	No matches found	10	12	3	DDA for preferred ion	[M+H]+1	9.31965e+07	8.26708e+07	7.87051e+07	1.69584e+08	1.7547e+08	2.16279e+08	2.10253e+08	1.52825e+08	2.32293e+08	5.81837e+07	5.16668e+07	1.0095e+08	7.56765e+07	8.79853e+07	6.20298e+07	8.12522e+07	6.24684e+07	4.46539e+07	7.3	6.7					5.1	5.1	4.6	6.2	7.3	5.1	5.7	5.7	5.1		4.6		5.7		4.6	4.6	5.1	4.6	5.7	4	5.1	6.2	6.7	5.1	6.2	6.2	6.2
	C20 H42 O5 P2 S	Full match	No results	No results	No results	No match	-2.69	456.222	455.214	8.018	9.35151e+07	1	0	0					No matches found	No matches found	10	9	2	DDA for preferred ion	[M-H]-1	3.94975e+07	4.55449e+07	4.94654e+07	3.44758e+07	2.433e+07	3.15023e+07	3.89447e+07	4.63313e+07	2.79024e+07	2.35152e+07	3.33007e+07	4.51886e+07	1.19852e+07	3.19315e+07	5.74307e+07	8.6321e+07	4.64275e+07	3.65717e+07	9.1	9.1				8.6	8.9	7.3	8.6	7	8.6	5.9	8.4	8	7.5	7	5.7	3.4	6.4	6.2	6.7	6.7	8	7	8	7.8	7.5	8.6	7.5	8.6	7	6.4	9.1
	C37 H48 N9 O5 P	Full match	No results	No results	No results	No match	-1.42	729.351	730.358	11.797	1.40886e+08	1	0	0					No matches found	No matches found	10	12	2	DDA for preferred ion	[M+H]+1	6.81116e+07	7.161e+07	9.99035e+07	6.99932e+07	5.34972e+07	7.14908e+07	8.10305e+07	8.54069e+07	6.0865e+07	6.18744e+07	6.20122e+07	9.70641e+07	4.74222e+07	7.71135e+07	9.74617e+07	1.24482e+08	8.27816e+07	8.88992e+07	8.9	8.4				7.3	5.1	7.8	5.1	5.7	5.7	6.2	6.7	5.7	7.3	6.7	5.1	7.8	7.8	7.3	6.7	8.9	7.3	8.4	6.7	7.3	4.6	6.2	5.7	7.3	6.2	6.7	5.7
	C10 H23 N9 O3	Full match	No results	No results	No results	No results	6.22	317.194	318.202	7.522	3.04668e+08	0	0	0					No matches found	No matches found	10	15	4	DDA for preferred ion	[M+H]+1	1.93357e+08	1.5847e+08	2.28445e+08	1.47602e+08	1.54122e+08	1.24432e+08	1.26201e+08	1.93237e+08	7.3696e+07	1.30524e+08	1.76784e+08	1.76532e+08	6.5323e+07	1.67175e+08	2.04051e+08	2.63425e+08	1.77172e+08	1.57695e+08	6.2	5.7				6.2	5.1	4.6	4	5.7	4.6	5.7	4.6	4.6	5.7	5.7	5.1	3.5	4.6	4.6	5.7	5.1		4.6	4.6	5.7	4	5.1	5.1	3.5	5.1	5.7	5.7
	C35 H52 N2 O6 P2	Full match	No results	No results	No results	No results	1.89	658.331	657.325	10.779	1.17188e+08	0	0	0					No matches found	No matches found	10	9	1	DDA for preferred ion	[M-H]-1	4.70591e+07	6.56598e+07	6.30026e+07	5.02694e+07	4.55034e+07	4.73557e+07	5.42675e+07	7.77618e+07	3.44016e+07	3.43083e+07	4.79772e+07	5.92831e+07	2.47034e+07	6.01961e+07	7.08684e+07	1.02727e+08	7.2724e+07	6.42007e+07	5.7	5.1				2.9	4	3.5	2.9	2.9	1.8	4	3.5	3.7	2.6	4	2.9	3.2	4.6	5.1	4	3.5	5.7	2.9	2.9	5.1	2.4	4	2.9	4.6	2.9	2.4	3.5
	C12 H25 N O10	Full match	No results	No results	No results	No results	-2.63	343.147	344.154	16.033	1.73801e+08	0	0	0					No matches found	No matches found	10	15	3	DDA for preferred ion	[M+H]+1	1.23753e+07	1.19118e+07	1.38534e+07	4.72391e+07	4.69364e+07	6.35153e+07	1.74129e+08	1.32668e+08	1.88485e+08	9.75779e+06	6.03228e+06	8.11496e+06	7.23322e+06	8.50396e+06	6.71946e+06	3.12185e+07	2.05523e+07	1.48887e+07	7.3	6.4				1.7	1.2	2.6	6.2	5.1	7.3	6.2	6.7	7.3	2.3	1.2	1.2	1.2	2.3	0.7	4.8	3.7	3.2	4.8	4.8	6.4	3.7	4.2	3.7	3.2	4.8	4.8	4.2
	C4 H3 N2 O11 P3 S	Full match	No results	No results	No results	No results	-2.16	379.866	380.873	24.922	1.36817e+08	0	0	0					No matches found	No matches found	10	9	2	DDA for preferred ion	[M+H]+1	1.01221e+08	8.68693e+07	9.22413e+07	1.01418e+08	8.95167e+07	9.42488e+07	1.02612e+08	9.67153e+07	9.02272e+07	1.17402e+08	1.00361e+08	1.01462e+08	9.96e+07	9.08066e+07	1.20741e+08	1.10782e+08	8.49627e+07	9.05013e+07	8.4	8.4				8.4	7.8	7.3	7.8	8.4	5.7	8.4	6.7	7.8	7.8	6.7	8.4	7.3	8.4	6.7	8.4	8.4	8.4	8.4	7.8	6.7	8.4	8.4	7.8	7.8	8.4	6.2	7.3
	C13 H26 N8 O2	Full match	No results	No results	No results	No results	5.48	326.22	327.227	2.324	2.26168e+06	0	0	0					No matches found	No matches found	3	0	0	DDA for other ion	[M+H]+1																			7.6	7.1	1.1				7.6				4.9			4.9		5.8		4.1								4.9					7.1
	C9 H16 N5 O2 P	Full match	No results	No results	No results	No match	-6.79	257.102	258.11	16.639	4.76999e+07	5	0	0					No matches found	No matches found	3	0	0	DDA for preferred ion	[M+H]+1																			7	6.4													3.2			3.2			4.6	7							6.4	3.2
	C14 H37 N9 O2 P2	Full match	No results	No results	No results	No match	-2.73	425.253	424.247	7.85	1.85824e+08	4	0	0					No matches found	No matches found	10	21	6	DDA for preferred ion	[M-H]-1	7.53843e+07	4.25699e+07	5.34518e+07	1.09032e+08	1.5813e+08	1.33446e+08	1.25724e+08	8.38122e+07	9.90756e+07	2.53516e+07	2.66424e+07	2.56912e+07	9.8386e+07	5.59738e+07	2.45209e+07	3.65367e+07	1.02256e+08	1.07015e+08	8.4	7.3				6.2		5.7	6.2	7.3	5.7	6.2		8.4	5.9	4.8	5.9	8.4	6.7	5.3	6.4	5.1	8.4	6.7	5.7	6.2	7.3	6.7	6.2	6.2	5.7	4	5.1
	C20 H37 N7 O2 S	Full match	No results	No results	No results	No match	-8.9	439.269	440.276	7.807	1.72677e+08	2	0	0					No matches found	No matches found	10	21	6	DDA for preferred ion	[M+H]+1	6.45225e+07	7.13405e+07	7.28517e+07	1.16363e+08	1.39937e+08	1.62611e+08	1.14758e+08	9.10304e+07	1.34344e+08	2.95966e+07	2.75536e+07	3.52601e+07	1.36291e+08	1.24437e+08	3.44754e+07	4.46162e+07	1.34029e+08	1.43667e+08	8.4	7.8				6.7	2.4	6.2	7.8	7.3	6.7	8.4	4.6	8.4	5.3	5.9	5.9	7.8	6.7	5.9	3.5	6.2	7.8	7.8	6.7	6.2	5.7	4.6	5.1	5.7	5.7	5.7	5.7
	C27 H53 O7 P3 S	Full match	No results	No results	No results	No results	-0.37	614.272	615.279	15.099	1.98489e+08	0	0	0					No matches found	No matches found	10	11	1	DDA for preferred ion	[M+H]+1	8.90837e+07	1.11256e+08	1.04679e+08	8.89065e+07	7.13455e+07	7.43384e+07	9.13363e+07	1.18823e+08	5.39766e+07	6.15212e+07	8.00706e+07	8.91742e+07	3.5816e+07	9.66854e+07	1.25141e+08	1.73723e+08	1.12157e+08	9.10825e+07	7.3	7.3				6.2	7.3	6.2	5.7	5.1	6.7	7.3	6.2	5.1	6.2	6.2	6.2	6.4	5.7	6.7	5.7	4	4.6	5.7	6.2	6.7	6.2	6.7	6.2	4.6	7.3	6.7	5.1
	C11 H19 N3 O7	Full match	No results	No results	No results	No match	-2.8	305.121	306.129	15.693	8.46075e+07	1	0	0					No matches found	No matches found	10	21	4	DDA for preferred ion	[M+H]+1	560698	586330	766980	566804	789999	886352	372465	392600	307768	2.70545e+06	4.79978e+06	1.30636e+07	3.62499e+06	9.43474e+06	1.44667e+07	1.68697e+07	6.26741e+07	4.74403e+07	9.5	8.3						2.7	3.3	0	4.3				4.1	4.1	7.7	4.7	6.1	7.5	6.4	9.5	9.5	8.3	7.7	6.1	4.5	6.6	8.3	7.2	6.6	5.5	6.6
	C10 H21 N4 O5 P S	Full match	No results	No results	No match	No match	-6.07	340.095	339.088	6.769	2.61755e+08	2	0	0					No matches found	No matches found	6	14	4	DDA for preferred ion	[M-H]-1	8.96819e+07	1.22701e+08	8.0397e+07	1.85092e+08	1.27728e+08	1.52036e+08	2.6645e+08	1.80441e+08	2.18107e+08	4.65237e+07	4.50617e+07	8.77425e+07	1.00537e+08	9.52745e+07	8.94681e+07	1.02746e+08	9.03627e+07	6.69946e+07	5.7	4.6							4.6	5.1		5.1	4	5.7	4.6				3.5	4.6	3.5			3.5	4.6	4.6	4.6	3.5					4
	C20 H19 N8 O9 P	Full match	No results	No results	No match	No match	0.19	546.101	545.094	18.022	8.51617e+07	1	0	0					No matches found	No matches found	10	7	1	DDA for preferred ion	[M-H]-1	6.41514e+07	8.07855e+07	5.60476e+07	8.03213e+07	7.17848e+07	6.97704e+07	6.47799e+07	5.87793e+07	5.08758e+07	2.29081e+07	3.66791e+07	5.85333e+07	3.7036e+07	5.5897e+07	4.48261e+07	7.22938e+07	5.72165e+07	4.04123e+07	9.5	8.9				9.5	8.9	9.5	8.9	9.5	8.9	8.9	9.5	8.9	8	8	8.4	8.6	8.4	7.8	8.9	9.5	8	8.9	8.9	8.9	8.9	8.9	8.9	8.4	8.9	8.4	8.9
	C19 H42 N9 O6 P	Full match	No results	No results	No results	No results	-0.53	523.299	524.307	7.934	2.37409e+08	0	0	0					No matches found	No matches found	10	6	1	DDA for preferred ion	[M+H]+1	1.70954e+08	1.68137e+08	1.18394e+08	8.40446e+07	7.27045e+07	9.0311e+07	5.22655e+07	3.96929e+07	4.97276e+07	1.60629e+08	1.7261e+08	1.2669e+08	2.4339e+08	1.58168e+08	1.39481e+08	3.95326e+07	5.37754e+07	5.09604e+07	7.3	6.7				6.7	5.7	6.2	5.7	5.1	5.1	4.6	3.2	5.7	7.3	6.7	6.7	7.3	6.2	6.2	3.2	5.1	6.2	6.7	5.7	5.1	6.2	6.7	5.7	5.1	5.7	6.2	6.2
	C13 H34 N9 O5 P	Full match	No results	No results	No results	No results	1.14	427.243	426.235	8.848	8.3002e+07	0	0	0					No matches found	No matches found	10	10	2	DDA for preferred ion	[M-H]-1	3.59009e+07	5.81976e+07	4.77542e+07	4.01695e+07	3.61004e+07	4.07784e+07	4.57691e+07	5.65896e+07	2.95384e+07	4.08046e+07	5.53297e+07	4.90502e+07	5.41091e+07	5.31507e+07	5.69699e+07	7.56262e+07	6.10063e+07	4.55062e+07	6.2	6.2				5.3	5.1	5.1	4.2	4.8	2.6	5.1	5.1	4.2	3.2	2.4	5.1	4	5.7	4.6	5.1	4	2.9	3.5	5.7	4	5.7	5.7	4	4.6	5.1	5.7	6.2
	C6 H8 O6 S	Full match	No results	No results	No results	No match	-0.72	208.004	206.997	4.932	2.20097e+08	3	0	0					No matches found	No matches found	10	21	2	DDA for preferred ion	[M-H]-1	4.03868e+07	4.14853e+07	5.28652e+07	4.73604e+07	2.25433e+07	3.15972e+07	4.90035e+07	4.70719e+07	2.86432e+07	4.31562e+07	3.28555e+07	3.8719e+07	2.02993e+07	3.93797e+07	6.87788e+07	1.71439e+08	6.60601e+07	5.36769e+07	6.2	5.1				4.2	4.8	4.6	2.9	2.6	2.1	3.5	4	2.6	5.7	5.3	2.1	3.2	4.2	5.1	6.2	5.1	5.7	3.5	4	5.1	3.5	3.5	3.5	3.5	4	3.5	2.9
	C15 H27 N6 O3 P S	Full match	No results	No results	No results	No match	6.05	402.163	403.17	13.952	9.52262e+07	1	0	0					No matches found	No matches found	10	17	4	DDA for preferred ion	[M+H]+1	6.62148e+07	5.24437e+07	5.64265e+07	4.87544e+07	5.63365e+07	4.4399e+07	7.51256e+07	7.974e+07	5.71073e+07	6.30373e+07	7.35913e+07	6.1417e+07	3.52594e+07	6.93766e+07	7.14721e+07	8.6393e+07	8.45182e+07	6.8403e+07	9.5	8.9				8.9	9.5	8.9	8.4	8.9	6.7	8.9	8.4	8.4	8.9	8.9	6.7	6.4	8.9	8.9	7.8	7.8	8.4	8.9	8.9	8.9	8.9	7.3	7.8	8.4	8.9	6.7	8.4
	C16 H35 N6 O2 P3 S	Full match	No results	No results	No results	No match	5.13	468.178	469.185	13.884	1.00953e+08	3	0	0					No matches found	No matches found	10	15	3	DDA for preferred ion	[M+H]+1	3.31781e+06	4.4203e+06	3.8483e+06	2.35767e+07	1.70113e+07	2.68114e+07	8.06226e+07	5.98205e+07	1.03428e+08	908273	908203	3.55345e+06	5.2258e+06	8.13585e+06	8.33612e+06	2.03252e+07	2.59276e+07	1.96229e+07	8.6	8.6				0.9	0.3	1.4	7	5.9	5.9	7.8	6.7	8.4			0.9	2.3	2.3	3.9	3.7	5.9	6.4	4.2	6.4	6.4	8.6	5.9	6.4	5.9	4.8	4.2	5.9
	C16 H27 N5 S	Full match	No results	No results	No results	No match	-5.5	321.197	322.204	1.541	7.50742e+06	1	0	0					No matches found	No matches found	10	13	2	DDA for preferred ion	[M+H]+1	558784	683464	584658	833312	1.65942e+06	884723	1.02594e+06	6.52463e+06	1.20825e+06	1.28805e+06	857168	1.67973e+06	1.05058e+06	609958	548644	590471	2.66524e+06	385531	9	8.5	7.6	8.2	7.6	7.6	7.1	7.6	7.6	7.9	7.6	7.6	8.8	7.6	7.6	4.3	8.5	7.6	7.1	7.6	8.2	9	7.1	8.5	8.5	8.5	8.5	6.3	8.5	8.5	8.5	7.9	7.9
	C13 H33 N4 O4 P3	Full match	No results	No results	No results	No results	6.57	402.174	403.181	17.084	1.29517e+08	0	0	0					No matches found	No matches found	10	12	2	DDA for preferred ion	[M+H]+1	1.11202e+08	5.709e+07	6.27365e+07	8.00316e+07	7.29646e+07	5.61042e+07	2.11216e+07	1.15012e+07	1.61919e+07	3.0904e+07	3.27197e+07	3.27117e+07	3.7013e+07	3.66811e+07	2.43807e+07	5.34007e+07	2.24937e+07	2.19898e+07	8.4	8.4				7.8	7.8	7.8	7.8	8.4	7.8	3.7	3.9	5.3	6.4	7	6.4	6.4	4.8	6.4	7.8	4.8	5.9	7.3	8.4	7.3	6.2	6.7	5.7	7.3	8.4	8.4	7.3
	C8 H19 N9 O3	Full match	No results	No results	No results	No results	7.89	289.163	288.156	8.582	2.50799e+08	0	0	0					No matches found	No matches found	10	10	2	DDA for preferred ion	[M-H]-1	1.77479e+08	2.23301e+08	2.06225e+08	1.52746e+08	1.26025e+08	1.51373e+08	1.4754e+08	1.4217e+08	9.68782e+07	1.45315e+08	1.95005e+08	2.05649e+08	1.44306e+08	2.34333e+08	2.32659e+08	2.30098e+08	2.16036e+08	1.77095e+08	6.2	6.2				6.2	5.1	3.5				4		2.9	6.2	3.5	2.9	4	4.6	3.5		5.1	4	4	6.2	5.1	5.1	3.5	2.9	4	4.6	4	2.9
	C20 H47 N7	Full match	No results	No results	No results	No results	4.07	385.391	386.398	9.518	2.10076e+08	0	0	0					No matches found	No matches found	2	0	0	DDA for preferred ion	[M+H]+1																			8.4		8.4	7.8	7.8	4.8									6.7	3.7		4.2		2.3	3.2		2.2
		No results	No results	No results	No results	No results		159.933	158.925	18.374	7.52667e+07	0	0	0					No matches found	No matches found	10	9	1	DDA for preferred ion	[M-H]-1	4.58617e+07	4.06001e+07	4.0943e+07	4.3443e+07	3.8267e+07	4.44627e+07	4.14246e+07	4.61866e+07	4.14897e+07	5.25549e+07	4.31335e+07	4.24665e+07	4.17241e+07	3.89675e+07	6.99125e+07	5.83837e+07	3.83529e+07	3.55787e+07	9.7	9.5				9.5	7.5	8.6	9.5	8.6	8.4	9.1	7.8	9.1	8.9	9.5	8.4	9.1	9.7	8.9	7.8	9.1	8	9.5	9.5	8.9	8.4	8.4	9.5	9.5	8.4	9.5	9.5
	C5 H5 N2 O14 P3 S	Full match	No results	No results	No results	No results	-0.81	441.867	440.86	24.925	1.04373e+08	0	0	0					No matches found	No matches found	10	13	2	DDA for preferred ion	[M-H]-1	8.52631e+07	8.03472e+07	8.397e+07	8.70502e+07	8.51965e+07	8.58299e+07	8.92476e+07	8.10825e+07	8.63276e+07	8.56592e+07	7.91016e+07	8.54359e+07	8.42639e+07	7.88329e+07	9.44143e+07	8.35698e+07	3.68995e+07	8.42013e+07	8.4	7.3				5.7	7.8	5.7	6.2	7.3	5.7	5.7	4.6	6.2	4	5.7	8.4	5.1	4	5.1	5.7	8	5.7	7.3	4	4	7.3	6.2	5.7	7.3	5.1	6.7	5.7
	C7 H15 Cl O7	Full match	No results	No results	No match	No match	-0.62	246.05	245.043	13.9	1.07943e+08	5	0	0					No matches found	No matches found	10	13	2	DDA for preferred ion	[M-H]-1	3.31192e+07	1.79985e+07	3.09359e+07	3.53887e+07	3.32475e+07	4.28303e+07	7.17983e+07	2.75906e+07	9.91147e+07	3.34269e+07	1.56901e+07	6.58249e+07	3.2366e+07	2.20206e+07	2.62758e+07	2.31324e+07	2.31849e+07	3.65277e+07	8.9	8.6	0	0		7	2.6	6.4	8.6	7.5	7.3	8.9	3.2	7.8	4.8	6.4	8.4	7.5	4.8	7.5	3.7	6.4	8	5.9	7.5	7	7	8.6	8	7	7	7.5	8
	C23 H32 N10 O8	Full match	No results	No results	No results	No results	-4.36	576.238	575.231	16.964	7.3995e+07	0	0	0					No matches found	No matches found	10	11	1	DDA for preferred ion	[M-H]-1	4.21385e+07	5.20003e+07	4.00536e+07	6.87805e+07	5.74724e+07	6.44691e+07	2.2085e+07	7.43019e+06	1.57906e+07	1.61076e+07	1.3624e+07	1.64547e+07	2.80281e+07	2.0632e+07	6.36224e+06	2.379e+07	4.91397e+06	3.64413e+06	8.9	7				7.3	7.3	7	7.8	8.9	7.8	7	2.8	5.3	7	5.5	5.9	7	5.9	4.5	6.4	2	2	4.8	6.4	7	7	5.3	6.4	7	6.4	7	7
	C18 H35 N8 O P S2	Full match	No results	No results	No results	No results	5.16	474.214	475.221	11.557	1.12408e+08	0	0	0					No matches found	No matches found	10	9	2	DDA for preferred ion	[M+H]+1	4.91788e+07	6.14842e+07	5.51651e+07	5.34645e+07	4.5292e+07	4.08069e+07	5.30342e+07	7.74246e+07	3.14109e+07	4.35797e+07	5.22e+07	4.89463e+07	2.28379e+07	5.56499e+07	7.35038e+07	9.85054e+07	7.15791e+07	5.21176e+07	8.9	8.9				7.8	7.8	6.2	6.7	7.3	7	7.3	4.6	5.9	4.6	7.3	6.7	5.3	8.4	6.2	7.8	8.9	6.7	5.1	8.4	7.8	6.7	7.3	7.8	7.8	4.6	8.9	5.1
	C9 H21 N2 O7 P	Full match	No results	No results	No results	No match	-0.69	300.108	299.101	15.907	8.16973e+07	4	0	0					No matches found	No matches found	10	22	5	DDA for preferred ion	[M-H]-1	3.93168e+07	4.00745e+07	3.38219e+07	3.33621e+07	2.81868e+07	2.12898e+07	2.96293e+07	3.58214e+07	1.85827e+07	3.32494e+07	4.07293e+07	4.20045e+07	2.81835e+07	4.08622e+07	4.99666e+07	6.2939e+07	4.62514e+07	4.09919e+07	9.5	9.1				8	8.6	8.6	9.1	8.6	7.5	8.6	8	7.5	7	7.5	7.3	5.3	9.1	9.5	8.9	8.4	7.5	7.5	9.1	7.5	7	8.6	8.6	7.5	8	7	8.6
	C16 H29 N O15	Full match	No results	No results	No results	No results	-1.79	475.153	474.146	17.336	7.56566e+07	0	0	0					No matches found	No matches found	10	15	3	DDA for preferred ion	[M-H]-1	6.18003e+07	7.2443e+07	7.28722e+07	3.23101e+07	2.46869e+07	1.71695e+07	3.52453e+07	5.82863e+07	1.95146e+07	5.27397e+07	8.2517e+07	6.11305e+07	2.50603e+07	6.69256e+07	6.11819e+07	6.03061e+07	7.37741e+07	5.80838e+07	9.5	8.9				8.9	8.9	7.8	8.6	6.4	6.4	8.6	8.9	8.6	8.9	8.9	7.8	8	8.9	8.9	9.5	9.5	8.4	8.9	8.9	8.9	7.8	8.4	8.9	7.3	8.9	8.9	7.8
	C16 H13 N10 O17 P S	Full match	No results	No results	No results	No results	-1.12	679.991	678.984	21.146	7.01042e+07	0	0	0					No matches found	No matches found	10	16	3	DDA for preferred ion	[M-H]-1	4.62555e+07	5.73951e+07	4.76435e+07	1.37146e+07	1.94775e+07	4.32309e+06	7.53442e+06	2.83707e+07	887886	2.10492e+07	1.60968e+07	3.30378e+07	1.46751e+07	3.76753e+07	3.44636e+07	6.07288e+07	2.2035e+07	8.77356e+06	9.7	9.7				9.5	9.5	8.9	8.8	8.6	6.8	7.7	9.1	1.1	8.6	9.1	9.1	9.1	9.1	9.1	9.5	9.1	8.3	9.1	9.1	9.1	9.1	9.7	9.1	9.1	9.1	9.1	9.1
	C10 H15 N O4 S	Full match	No results	No results	No results	No results	-2.52	245.072	246.079	16.994	2.21131e+08	0	0	0					No matches found	No matches found	10	8	2	DDA for preferred ion	[M+H]+1	9.47468e+07	7.04663e+07	7.78779e+07	1.57557e+08	1.55217e+08	1.91419e+08	1.85984e+08	1.58595e+08	2.23999e+08	3.44861e+07	4.32384e+07	8.55318e+07	6.6566e+07	8.61933e+07	6.96491e+07	9.14923e+07	5.78068e+07	4.27994e+07	8.4	7.8		0.5		6.7	6.7	6.7	7.3	8.4	7.8	7.8	7.8	8.4	6.4	5.7	6.7	6.7	6.7	6.7	7.3	6.7	6.7	6.2	7.8	7.8	7.8	6.7	7.8	7.3	7.8	7.8	7.8
	C11 H18 N3 O9 P	Full match	No results	No results	No results	No results	-2.24	367.077	368.084	17.523	9.08478e+07	0	0	0					No matches found	No matches found	10	10	3	DDA for preferred ion	[M+H]+1	4.7234e+06	5.32093e+06	5.72249e+06	3.25685e+06	5.44285e+06	4.17499e+06	1.55881e+06	1.70319e+06	1.52165e+06	4.06588e+06	5.16999e+06	1.15616e+07	5.00637e+06	1.17607e+07	2.08628e+07	2.23746e+07	8.54597e+07	5.6374e+07	8.9	8.6				5.8	5.5	5.5	4.1	2.3	7.9	2.5	3	1.4	3	6.1	6.6	5.2	5	8.6	7	7.8	8.9	6.4	7.5	7.5	5.9	7.5	8.6	7.5	6.4	7	7
	C25 H51 N6 O12 P	Full match	No results	No results	No results	No results	1.41	658.331	659.338	10.895	3.73138e+08	0	0	0					No matches found	No matches found	10	10	1	DDA for preferred ion	[M+H]+1	1.76611e+08	2.33458e+08	2.17863e+08	1.83113e+08	1.75287e+08	1.64407e+08	2.01083e+08	2.75821e+08	1.31095e+08	1.45071e+08	1.83598e+08	2.14917e+08	1.07149e+08	2.19956e+08	2.53209e+08	3.49834e+08	2.71292e+08	2.44558e+08	5.7	4.6				2.9	4	4.6	3.5	5.7	4	4	2.9	2.9	4.6	4	4	3.5	3.5			3.5	4	4.6	4	4	2.9	2.9	2.9	4.6	4.6	4	2.9
	C5 H7 N O3 S	Full match	No results	No results	No results	No results	-0.36	161.015	160.007	9.213	1.35502e+08	0	0	0					No matches found	No matches found	10	7	1	DDA for preferred ion	[M-H]-1	1.27516e+08	1.09547e+08	8.42459e+07	1.23232e+08	1.19295e+08	8.05482e+07	7.16451e+07	1.02472e+08	6.91719e+07	4.28141e+07	5.8007e+07	6.18533e+07	3.69956e+07	5.80862e+07	5.53625e+07	8.49179e+07	4.26598e+07	2.70103e+07	6.7	5.7				6.7	4.6	6.7	6.7	5.1	3.5	6.2	6.2	4.6	6.2	4.6	3.5	5.9	4.6	4.6	4	3.5	3.7	5.1	5.1	4.6	5.7	5.7	5.7	4.6	4.6	2.9	5.1
	C27 H51 N3 O14	Full match	No results	No results	No results	No match	0.15	641.337	642.344	13.128	1.23039e+08	1	0	0					No matches found	No matches found	10	9	1	DDA for preferred ion	[M+H]+1	5.48694e+07	7.34866e+07	6.67449e+07	5.49977e+07	5.0195e+07	4.80652e+07	6.07447e+07	7.9708e+07	3.70362e+07	3.90256e+07	5.32963e+07	6.49607e+07	2.88557e+07	6.37327e+07	7.92822e+07	1.04747e+08	7.51285e+07	5.74106e+07	8.4	8.4				7.8	7.8	7.3	7.3	7.3	4.6	6.2	7.3	4.8	4.8	5.1	6.7	5.9	6.2	6.7	6.2	6.2	5.7	6.7	6.7	6.7	7.3	6.2	7.3	8.4	5.7	5.7	7.8
	C18 H28 N6 O4 P2	Full match	No results	No results	No results	No match	-7.1	454.161	453.154	7.515	8.22637e+07	1	0	0					No matches found	No matches found	10	24	5	DDA for preferred ion	[M-H]-1	1.0559e+07	9.17797e+06	1.33561e+07	2.04502e+07	1.08766e+07	1.54343e+07	7.26709e+07	6.19589e+07	7.69571e+07	4.45369e+06	5.9035e+06	9.0521e+06	1.61e+07	2.59873e+07	3.49881e+07	2.72149e+07	6.58918e+07	3.60014e+07	9.1	8.6				7.2	6.6	3.9	5.9	5	7.5	5.7	7.8	8.9	3.6	4.5	3.4	5.9	5.9	6.4	9.1	7.8	6.4	8.6	8	5.9	8	4.2	6.4	5.3	8.6	5.9	5.3
	C10 H21 N9 O4	Full match	No results	No results	No results	No results	7.16	331.174	330.167	13.581	1.10104e+08	0	0	0					No matches found	No matches found	10	10	1	DDA for preferred ion	[M-H]-1	6.07733e+07	7.90311e+07	7.22452e+07	7.28238e+07	5.39505e+07	5.42421e+07	5.55523e+07	6.79343e+07	3.89817e+07	5.7229e+07	6.92652e+07	6.47858e+07	5.0106e+07	7.75576e+07	7.99304e+07	1.0129e+08	7.5378e+07	6.12517e+07	7.8	7.8				6.2	6.2	5.1	5.1	5.1	6.7	6.2	6.2	6.4	7.8	7.3	5.7	4.6	6.7	6.2	6.2	7.3	6.2	6.2	6.7	7.3	7.8	6.2	5.1	5.7	6.2	6.7	7.3
	C10 H16 N4 O12 P2	Full match	No results	No results	No results	No results	-1.45	446.023	445.016	18.389	6.27157e+07	0	0	0					No matches found	No matches found	10	12	1	DDA for preferred ion	[M-H]-1	1.6262e+06	1.21554e+06	1.67453e+06	848316	443496	664727	2.03091e+06	1.36879e+06	2.93845e+06	2.15419e+06	2.28423e+06	4.86374e+06	6.41896e+06	1.07817e+07	3.77955e+07	2.59905e+07	5.53555e+07	3.44088e+07	9.5	8.3				1.4	2.7	5.2	2.2	3.8		6.3	2	4.7	6.3	7.9	6.8	7.2	8.3	8	7	9.5	8.6	5.5	7.7	7.2	7.2	7.2	7.7	6.1	6.6	7.2	8.3
	C9 H20 N2 O3	Full match	No results	No results	No results	No results	-1.65	204.147	205.154	19.944	1.41897e+08	0	0	0					No matches found	No matches found	10	17	2	DDA for preferred ion	[M+H]+1	7.23708e+07	7.01307e+07	1.91985e+07	9.79635e+07	7.61525e+07	1.00929e+08	1.25623e+08	1.04863e+08	1.02372e+08	8.80285e+07	8.2859e+07	1.31604e+08	5.79238e+07	8.33032e+07	8.24224e+07	9.40384e+07	8.54461e+07	6.83582e+07	9.7	9.5				7.8	8.4	9.7	8.9	8.4	8.9	8.9	8.4	8.9	7.8	6.7	8.9	7.8	8.4	7.3	8.4	7.3	7.3	8.4	6.7	8.4	8.4	8.9	9.5	8.4	8.4	8.9	9.5
	C7 H13 O9 P	Full match	No results	No results	No results	No results	-2.66	272.029	273.036	19.048	8.67102e+07	0	0	0					No matches found	No matches found	10	14	1	DDA for preferred ion	[M+H]+1	3.61435e+07	2.72205e+07	3.06418e+07	2.20563e+07	1.85597e+07	1.74978e+07	3.71446e+07	2.92278e+07	2.72256e+07	2.30073e+07	1.71064e+07	3.50313e+07	2.30413e+07	1.00673e+07	2.60256e+07	3.20006e+07	4.12107e+07	9.33271e+07	9.5	7				5.3	5.3	5.9	4.2	4.8	5.3	5.9	4.2	7	4.8	3.2	6.4	3.7	7.2	4.8	5.9	7	9.5	5.3	5.9	5.3	7	4.2	6.4	7	4.2	4.2	4.8
	C7 H6 N4 O	Full match	No results	No results	No match	No match	-2.09	162.054	163.061	23.548	2.3346e+08	34	0	0					No matches found	No matches found	10	18	7	DDA for preferred ion	[M+H]+1	2.42354e+07	4.45109e+07	5.17766e+07	1.15942e+08	9.24687e+07	1.32493e+08	2.37566e+08	1.78137e+08	2.04553e+08	1.8578e+07	1.58066e+07	4.36793e+07	2.29445e+07	4.66121e+07	9.21143e+07	1.15625e+08	8.2223e+07	3.02072e+07	8.4	8.4				6.4	7.3	7.3	7.3	6.7	5.7	8.4	6.7	8.4	5.3	6.4	7.3	6.4	7.3	8.4	7.8	7.3	5.9	8.4	7.3	7.3	7.3	6.7	7.8	7.3	7.3	6.7	7.8
	C9 H15 N O5	Full match	No results	No results	No results	No match	-1.64	217.095	218.102	13.801	5.08779e+07	1	0	0					No matches found	No matches found	10	14	2	DDA for preferred ion	[M+H]+1	1.77396e+07	1.44737e+07	1.67655e+07	2.17418e+07	2.31366e+07	2.49291e+07	4.10811e+07	3.14901e+07	4.50575e+07	1.04061e+07	9.84395e+06	2.18749e+07	1.49775e+07	1.86236e+07	1.2889e+07	1.90305e+07	1.28347e+07	1.61371e+07	8.4	8				7.5	5.9	1.5	6.4	7.5	5.9	3.7	7.5	8.4	6.6	7.7	5.9	8	7.5		7	7.7	7.5	7.5	6.4	7.5	7.5	7.5	7.5	7	8	6.4	5.9
	C3 H4 N3 O5 P3	Full match	No results	No results	No results	No results	-8.17	254.934	253.927	24.925	1.20259e+08	0	0	0					No matches found	No matches found	10	13	2	DDA for preferred ion	[M-H]-1	8.46031e+07	7.94422e+07	7.28441e+07	8.86771e+07	8.31995e+07	4.0128e+07	8.55875e+07	8.45083e+07	7.38445e+07	1.07123e+08	8.03021e+07	8.45242e+07	8.70883e+07	8.28351e+07	9.27283e+07	9.5805e+07	7.64182e+07	7.6818e+07	8.4	7.8				6.7	5.1	4	6.2	5.7	8	7.3	6.2	8.4	6.2	6.7	8.4	8.4	7.8	5.1	6.7	6.2	7.8	4.6	6.7	7.8	5.1	7.3	6.2	3.5	5.1	3.5	4.6
	C19 H35 N2 O3 P3 S	Full match	No results	No results	No results	No results	-2.78	464.157	465.164	17.928	8.9832e+07	0	0	0					No matches found	No matches found	10	11	1	DDA for preferred ion	[M+H]+1	3.57172e+07	4.76802e+07	4.47548e+07	3.45235e+07	2.68126e+07	2.9133e+07	3.67837e+07	4.7705e+07	2.23443e+07	3.50504e+07	4.10815e+07	3.97211e+07	2.06498e+07	4.15409e+07	5.63544e+07	7.59964e+07	5.12398e+07	3.81484e+07	9.5	9.1				7.5	8.9	9.5	8.6	9.1	8	7.5	8.9	8.6	8.6	8.6	8.6	8.6	9.1	9.5	8.9	9.5	8.6	8.6	8.6	8.6	8.6	9.1	8	9.1	8	8.6	8.6
	C22 H47 N10 O11 P	Full match	No results	No results	No results	No results	0.28	658.317	657.309	8.972	6.86471e+07	0	0	0					No matches found	No matches found	10	13	2	DDA for preferred ion	[M-H]-1	3.72248e+07	5.97058e+07	3.76599e+07	3.7108e+07	2.83263e+07	2.92315e+07	3.95954e+06	6.49366e+06	3.81701e+06	6.87799e+06	5.61382e+06	9.86191e+06	1.309e+07	1.57653e+07	8.02547e+06	1.16469e+07	7.86878e+06	5.06082e+06	8	8				5.3	7.3	6.4	8	5.9	7	4.7	4.5	6.3	5.5	5.5	5	3.4	6.4	3.4	3.4	2.8	0.3	7	4.8	6.4	6.4	5.3	8	4.8	7	4.8	5.9
	C30 H54 N9 O7 P	Full match	No results	No results	No results	No results	-5.84	683.384	682.377	10.5	8.18079e+07	0	0	0					No matches found	No matches found	10	14	3	DDA for preferred ion	[M-H]-1	2.8295e+07	4.35777e+07	3.74847e+07	3.20465e+07	3.26109e+07	3.5706e+07	3.67641e+07	5.27183e+07	2.34356e+07	2.14e+07	2.71133e+07	3.77867e+07	1.62189e+07	3.72851e+07	4.26775e+07	7.28174e+07	4.33917e+07	3.72876e+07	6.4	6.4				3.7	4.6	3.7	5.3	4.2	5.9	5.3	2.9	3.2	5.3	5.3	4.8	5.3	5.9	5.1	6.2	4	5.3	6.4	4.8	4.8	5.9	5.9	4.2	2.6	5.3	5.3	5.3
	C12 H22 N3 O10 P	Full match	No results	No results	No results	No match	-2.26	399.103	400.111	17.457	1.17812e+08	3	0	0					No matches found	No matches found	10	15	1	DDA for preferred ion	[M+H]+1	7.32994e+06	9.48643e+06	8.26706e+06	9.00652e+06	8.89281e+06	9.42656e+06	3.23347e+06	1.76719e+06	2.74438e+06	3.81166e+07	2.95779e+07	6.32002e+07	3.28982e+07	5.17917e+07	6.32326e+07	4.62602e+07	1.02339e+08	1.066e+08	8.4	8				2.8	5.5	3.9	4.5	2.3	4.5	2.5	3	1.4	7	5.9	6.7	5.3	7.3	7.3	7.3	6.7	8.4	8	7.5	8	4.8	7.5	7	6.4	5.3	7	5.3
	C9 H15 N O5	Full match	No results	No results	No results	No match	-1.81	217.095	218.102	14.035	6.84643e+07	1	0	0					No matches found	No matches found	10	13	3	DDA for preferred ion	[M+H]+1	2.87887e+07	2.61397e+07	2.77959e+07	3.83818e+07	3.78561e+07	3.89617e+07	5.79658e+07	4.75347e+07	6.41277e+07	1.52917e+07	1.75823e+07	3.23678e+07	1.99533e+07	2.97878e+07	2.02976e+07	4.14671e+07	2.39169e+07	2.77274e+07	8.4	8				7.5	4.8	7	6.4	8	7.5	7.8	8.4	6.7	4.2	2.6	8	4.8	7	1		4.8	4.2	6.4	7.5	8	5.3	7	6.4	7.5	7.5	8	8
	C8 H16 N3 O4 P S2	Invalid mass	No results	No results	No results	No results	-10.3	313.029	312.022	17.225	6.91823e+07	0	0	0					No matches found	No matches found	10	14	2	DDA for preferred ion	[M-H]-1	2.9929e+07	2.94185e+07	3.44927e+07	2.6833e+07	2.20954e+07	2.24723e+07	2.92682e+07	3.64218e+07	1.93286e+07	3.60202e+07	4.31426e+07	3.40239e+07	1.81437e+07	3.88064e+07	4.46346e+07	6.1382e+07	5.25139e+07	4.88515e+07	9.5	9.1				7	8.6	8	8.6	8.6	7.5	8	9.1	8	8.6	9.5	8.6	8.6	9.1	8.9	8.9	8.9	9.5	7	8.6	9.1	8.6	8	7.5	8.6	8	8.6	8.6
	C6 H12 O13 P2	Full match	No results	No results	No results	No results	-0.93	353.975	352.968	20.192	4.63931e+07	0	0	0					No matches found	No matches found	10	17	3	DDA for preferred ion	[M-H]-1	3.38252e+07	3.4319e+07	2.59167e+07	4.00532e+07	3.61886e+07	3.25225e+07	4.176e+07	2.45348e+07	3.16044e+07	2.40703e+07	2.40488e+07	2.76221e+07	5.12425e+07	2.20128e+07	1.64256e+07	1.85707e+07	1.44389e+07	1.57952e+07	9.7	9.7				8.6	9.1	8	8.6	9.7	8.6	8.6	9.1	9.1	8	7	9.1	8.9	9.1	7.5	9.1	8.6	8.6	8.6	9.1	8.6	9.1	7.5	8.6	9.1	9.7	8	9.1
	C17 H37 N4 O4 P3	Full match	No results	No results	No results	No results	4.93	454.205	455.212	14.086	1.05543e+08	0	0	0					No matches found	No matches found	10	10	2	DDA for preferred ion	[M+H]+1	6.02552e+07	6.39884e+07	6.43994e+07	5.96993e+07	5.13255e+07	4.77999e+07	5.72806e+07	6.75103e+07	3.33199e+07	4.94277e+07	5.44059e+07	5.51383e+07	2.97942e+07	6.29469e+07	7.32792e+07	8.83963e+07	6.37447e+07	5.26743e+07	6.7	5.1				2.9	4	2.9	5.7	4	4	5.7	4		6.7	2.9	6.7	2.6	4.6	3.5	5.1	3.5	6.7	2.9	5.1	5.1	4	3.5	2.9	2.4	4.6	4.6	4
	C17 H31 N O15	Full match	No results	No results	No results	No results	-1.33	489.169	488.161	17.073	6.82473e+07	0	0	0					No matches found	No matches found	10	13	2	DDA for preferred ion	[M-H]-1	5.75233e+07	6.19232e+07	6.04313e+07	3.17696e+07	2.74658e+07	1.94526e+07	2.34076e+07	2.46048e+07	1.56798e+07	5.17824e+07	6.9754e+07	6.9614e+07	2.80145e+07	5.13779e+07	3.48196e+07	2.08649e+07	2.86862e+07	2.74003e+07	8.9	8.6				8.9	7.8	7.3	5.3	7	8	6.4	7.5	5.3	8.9	8.9	8.9	8.6	7.8	7	4.8	8.6	8.6	8.6	8.6	8.6	5.9	6.4	8.6	7	7.5	8.6	8
	C5 H9 N O6 S2	Full match	No results	No results	No results	No match	-0.36	242.987	241.98	18.6	6.86541e+07	1	0	0					No matches found	No matches found	10	20	6	DDA for preferred ion	[M-H]-1	1.63336e+07	1.80761e+07	1.87395e+07	1.37124e+07	2.39341e+07	2.2651e+07	2.32196e+07	1.52185e+07	3.36656e+07	2.08957e+07	3.96948e+07	6.05102e+07	3.0249e+07	3.49764e+07	2.01215e+07	5.42651e+06	1.07494e+07	1.36649e+07	9.5	8.6				7	8	6.4	7.2	7	8.6	8.6	7.5	8.6	7.5	8.6	9.5	8	8.6	7.5	5.5	6.6	7.2	8	7	8.6	7	7	7	8.6	8.6	6.4	8
	C7 H13 O9 P	Full match	No results	No results	No results	No results	-2.91	272.029	273.036	18.949	6.72541e+07	0	0	0					No matches found	No matches found	10	17	3	DDA for preferred ion	[M+H]+1	3.17022e+07	2.75917e+07	2.92398e+07	2.01567e+07	1.65591e+07	1.7319e+07	2.98127e+07	2.89632e+07	2.68372e+07	1.96692e+07	1.79674e+07	3.12515e+07	1.90025e+07	1.81727e+07	2.59881e+07	3.10375e+07	2.92224e+07	5.84848e+07	7	7				5.9	4.8	5.9	5.3	4.8			4.8		4.8	3.2	6.4	3.7	4.2	5.3	5.9	5.9	6.2	5.3	5.9	5.9	7	4.2	5.3	7	4.8	5.3	4.8
	C12 H23 N3 O5	Full match	No results	No results	No results	No results	-0.52	289.164	288.156	8.749	2.6879e+08	0	0	0					No matches found	No matches found	9	10	2	DDA for preferred ion	[M-H]-1	1.78465e+08	2.12993e+08	1.9703e+08	1.33856e+08	1.5278e+08	1.65651e+08	1.4307e+08	1.60594e+08	1.02797e+08	1.50378e+08	1.98777e+08	2.02716e+08	1.47467e+08	2.16742e+08	2.35736e+08	2.54172e+08	2.21658e+08	1.76662e+08	6.7	6.2				6.2	4.6	6.7	4.6	4		4	5.1	2.9	6.2	6.2		5.1		4.6		5.1	6.7	3.5	6.2	4.6	5.1	6.2	2.9	4	4.6	4
	C31 H51 N3 O13 S	Full match	No results	No results	No results	No results	0.29	705.314	706.322	8.524	2.15052e+08	0	0	0					No matches found	No matches found	10	12	1	DDA for preferred ion	[M+H]+1	8.93512e+07	1.56063e+08	1.49493e+08	1.39452e+08	1.15087e+08	1.19509e+08	1.53932e+08	1.96719e+08	8.81532e+07	9.39263e+07	1.32879e+08	1.6165e+08	5.98327e+07	1.51459e+08	1.64024e+08	1.66503e+08	1.91222e+08	1.47291e+08	6.2	5.7				1.8	5.7	5.1	6.2	4.6	4.6	5.1	6.2	5.7	5.1	4.6	4.6	2.9	5.1	5.1	2.4	5.1	5.1	3.5	5.1	5.7	5.1	5.1	4.6	5.7	5.1	5.1	5.1
		No results	No results	No results	No results	No results		73.9769	72.9696	25.34	1.14235e+08	0	0	0					No matches found	No matches found	10	9	1	DDA for preferred ion	[M-H]-1	9.68874e+07	9.28455e+07	9.21456e+07	1.11156e+08	1.01819e+08	9.94965e+07	1.02888e+08	9.50579e+07	8.5232e+07	6.52331e+07	7.04544e+07	8.34024e+07	6.51407e+07	8.68088e+07	8.77961e+07	9.58057e+07	7.74539e+07	5.2165e+07	9.5	9.5				8.9	9.5	9.5	7.8	8.9	8.4	8.9	7.3	8.4	8.9	8.9	8.9	8.9	9.5	9.5	8.9	9.5	9.5	9.5	8.9	8.9	8.9	8.9	8.9	8.9	8.9	8.9	8.9
	C2 H N4 O15 P3 S	Full match	No results	No results	No results	No results	1.3	445.838	446.845	24.924	1.00736e+08	0	0	0					No matches found	No matches found	10	9	2	DDA for preferred ion	[M+H]+1	7.41198e+07	6.49773e+07	6.80564e+07	7.35053e+07	6.56307e+07	6.99903e+07	7.43315e+07	7.22056e+07	6.60745e+07	8.42586e+07	7.12992e+07	7.39033e+07	7.13274e+07	6.543e+07	8.85227e+07	8.21896e+07	6.32457e+07	6.64505e+07	8.4	8.4				8.4	7.3	7.3	7.3	7.8	7.3	7.8	7.3	6.2	8.4	6.7	8.4	6.7	8.4	7.8	7.8	8.4	8.4	7.3	8.4	7.3	8.4	8.4	8.4	8.4	8.4	7.8	7.8
	C32 H55 N9 O12	Full match	No results	No results	No results	No results	3.61	757.4	758.407	10.004	1.68704e+08	0	0	0					No matches found	No matches found	1	0	0	DDA for preferred ion	[M+H]+1																			7.3	7.3										4.6								5.7						7.3
	C13 H25 N2 O9 P S2	Full match	No results	No results	No results	No results	-1.51	448.073	447.066	16.807	7.12799e+07	0	0	0					No matches found	No matches found	10	9	2	DDA for preferred ion	[M-H]-1	4.61935e+07	6.07863e+07	4.12322e+07	4.72308e+07	6.67019e+07	4.42732e+07	4.30189e+07	3.65797e+07	2.66906e+07	4.99038e+07	5.29274e+07	4.51189e+07	3.87528e+07	5.30146e+07	2.90447e+07	1.88964e+07	2.8095e+07	2.62749e+07	9.1	8.9				6.7	8.9	8.6	7.8	8.4	8.4	7.3	7	9.1	8.4	8.9	7.3	9.1	8.9	6.4	8	7.5	8.6	7.8	8.4	8.4	8.9	8.9	8.4	7.3	8.9	8.4	8.9
	C15 H31 N P2	Full match	No results	No results	No results	No match	6.13	287.195	288.202	13.672	1.65362e+08	4	0	0					No matches found	No matches found	10	14	4	DDA for preferred ion	[M+H]+1	1.06502e+08	1.14266e+08	1.12719e+08	9.1592e+07	8.89545e+07	7.68585e+07	1.01831e+08	1.1998e+08	6.9886e+07	8.66671e+07	1.14776e+08	1.16719e+08	7.01277e+07	1.07101e+08	1.2318e+08	1.46151e+08	1.21107e+08	1.0139e+08	5.7	5.1				4	2.9	2.4	4.6	4	5.7	4.6	3.5	2.9	4	3.5	3.5	2.9	2.9	4.6	5.1	5.1	4	4	5.1	4	4.6	2.9	3.5	3.5	5.1	4.6	3.5
	C26 H53 N9 O12	Full match	No results	No results	No results	No results	4.15	683.384	684.391	10.938	9.34848e+07	0	0	0					No matches found	No matches found	10	9	2	DDA for preferred ion	[M+H]+1	4.17034e+07	6.73362e+07	5.90905e+07	5.10293e+07	5.17283e+07	4.48878e+07	5.37771e+07	7.10529e+07	3.78757e+07	3.49111e+07	4.55651e+07	5.35072e+07	3.10476e+07	5.604e+07	6.5861e+07	8.53507e+07	6.80426e+07	5.21722e+07	8.4	8.4				7	5.1	6.2	5.1	5.7	5.7	4	6.2	4.8	6.4	3.5	6.2	5.9	4.6	6.2	5.1	6.7	4.6	7.3	5.7	5.7	5.7	5.1	6.2	5.7	6.7	7.3	8.4
	C16 H27 N3 O4	Full match	No results	No results	No results	No results	-2.87	325.199	326.207	8.058	5.19965e+08	0	0	0					No matches found	No matches found	3	0	0	DDA for preferred ion	[M+H]+1																			5.1	5.1							2.4								5.1			5.1										4.6			5.1
	C3 H Cl O6 P2 S2	Invalid mass	No results	No results	No results	No results	-10.36	293.835	292.828	25.351	8.04332e+07	0	0	0					No matches found	No matches found	10	12	1	DDA for preferred ion	[M-H]-1	6.06917e+07	5.70953e+07	6.13609e+07	7.41255e+07	6.57194e+07	6.54447e+07	6.76169e+07	5.51388e+07	5.52474e+07	2.70375e+07	3.29248e+07	4.80213e+07	2.87908e+07	4.66458e+07	4.3399e+07	5.12718e+07	3.91394e+07	1.81929e+07	9.5	9.5				7.3	9.5	8.4	7.8	9.5	6.2	8.9	7.3	8.4	7	7.5	7.8	8.6	8.9	7.3	8.4	8.6	8.6	9.5	8.9	8.9	8.9	8.4	8.9	8.9	8.9	8.9	8.9
	C11 H15 N3 O5	Full match	No results	No results	No results	No results	-2.3	269.101	270.108	18.605	6.99658e+07	0	0	0					No matches found	No matches found	10	14	3	DDA for preferred ion	[M+H]+1	3.95653e+06	3.20495e+06	2.77918e+06	3.04114e+06	3.63762e+06	3.81934e+06	1.67273e+06	1.52361e+06	1.40308e+06	1.2258e+07	1.3478e+07	2.32484e+07	1.23484e+07	2.07377e+07	3.38701e+07	2.15309e+07	5.18046e+07	5.84175e+07	9.5	9.1				6.3	5.2	3.6	6.3	4.1	6.3	1.4	3	3	7.2	7.7	9.1	8.3	8.6	8	8.6	8.4	9.5	7.5	7.5	8.6	6.4	8.6	9.1	7.5	7	8.6	7.5
	C9 H11 N3 O4	Full match	No results	No results	No results	No results	-3.04	225.074	243.108	13.235	5.3171e+06	0	0	0					No matches found	No matches found	10	15	4	DDA for other ion	[M+NH4]+1	3.31447e+06	2.43567e+06	3.09854e+06	2.58882e+06	1.51759e+06	2.4197e+06	2.92662e+06	2.89209e+06	2.38452e+06	1.29928e+06	2.90558e+06	3.53437e+06	1.9516e+06	2.73807e+06	4.3428e+06	4.47668e+06	2.49462e+06	3.47845e+06	6.8	3				6.8	3	6.8	3		0.3	5.2	0.9	1.4	4.3	2.5	5.8	2.5	0.3	3.6	4.1	1.4	1.4	3	2	2.5	2.5	0.9	0.9	0.9	3	0.9	0.3
		No results	No results	No results	No results	No results		313.779	314.787	25.35	7.10121e+07	0	0	0					No matches found	No matches found	10	12	2	DDA for preferred ion	[M+H]+1	5.36248e+07	5.27209e+07	4.92233e+07	6.57069e+07	5.70026e+07	5.47661e+07	5.94177e+07	4.56768e+07	3.8721e+07	2.09583e+07	2.07497e+07	3.5051e+07	2.16739e+07	3.65463e+07	2.95995e+07	5.09441e+07	2.75124e+07	8.71954e+06	9.5	9.5				8.9	9.5	8.4	8.4	9.5	8.9	8.4	8.9	7.5	9.1	7.5	8.6	8.6	8.6	7	8.9	9.1	8.3	9.5	8.9	8.9	8.9	9.1	8.9	9.5	8.9	8.9	8.9
	C9 H15 N O4 S	Full match	No results	No results	No results	No results	-0.61	233.072	232.065	2.398	3.63601e+07	0	0	0					No matches found	No matches found	10	13	2	DDA for preferred ion	[M-H]-1	7.54188e+06	1.11537e+07	1.05291e+07	1.90715e+07	2.95089e+07	1.60999e+07	2.98645e+07	2.34389e+07	1.9561e+07	3.3154e+07	8.45366e+06	8.15297e+06	7.66071e+06	9.14848e+06	1.16163e+07	7.04158e+06	8.71231e+06	7.4375e+06	9.3	9.1		5.4	3.8	3.9	7.7	5.5	7.5	7.5	4.2	8	8	7.5	8.6	6.6	7.2	5	5	5.5	9.3	5.5	3.4	8.6	4.2	8	7	7	7.5	4.2	9.1	5.9	7.5
	C19 H39 N2 O6 P	Full match	No results	No results	No results	No results	-6.55	422.252	423.259	8.146	2.73163e+08	0	0	0					No matches found	No matches found	10	10	1	DDA for preferred ion	[M+H]+1	1.22894e+08	1.17776e+08	9.36321e+07	5.81751e+07	3.10819e+07	4.346e+07	3.31961e+07	1.45919e+07	2.74653e+07	1.87267e+08	1.86635e+08	5.08352e+07	2.82341e+08	1.43937e+08	1.18477e+08	2.67217e+07	3.78837e+07	3.94189e+07	6.7	6.2				5.1	6.2	5.1	4	1.5	2.4	2.1	3.2	3.2	5.1	6.2	6.2	6.7	5.7	4.6	3.2	3.2	3.2	4.6	4	4.6	4	4	2.4	6.2	4.6	4.6	5.7
	C10 H19 N4 O4 P S2	Full match	No results	No results	No results	No match	-9.49	354.055	353.048	15.114	6.93284e+07	6	0	0					No matches found	No matches found	10	6	1	DDA for preferred ion	[M-H]-1	2.87016e+07	2.68255e+07	4.03383e+07	2.26201e+07	1.81823e+07	2.1195e+07	4.63969e+07	4.24654e+07	3.97741e+07	4.0809e+07	3.8865e+07	6.58845e+07	1.83389e+07	3.94373e+07	4.21016e+07	2.74713e+07	3.13804e+07	3.19264e+07	9.5	9.1				8	8.6	9.1	9.1	7.5	8.6	8.9	9.5	9.1	8.6	8	9.5	9.1	9.1	8.9	7	8	9.1	9.1	8.6	9.1	8.6	9.1	8	8.6	9.1	7.5	8.6
	C H3 N3 O11 P2	Full match	No results	No results	No results	No results	8.58	294.927	293.92	24.933	1.01139e+08	0	0	0					No matches found	No matches found	10	12	2	DDA for preferred ion	[M-H]-1	7.88565e+07	6.69377e+07	6.34298e+07	7.61849e+07	6.69742e+07	6.39251e+07	7.42818e+07	6.89016e+07	6.48308e+07	9.00082e+07	7.03768e+07	7.51808e+07	8.11401e+07	6.82985e+07	8.55476e+07	7.94951e+07	6.59734e+07	7.06758e+07	8.4	8.4				6.2	7.8	7.3	6.2	7.8	5.7	7.8	5.1	8.4	5.1	7.8	8.4	7.8	5.7	5.1	6.7	4	7.3	5.7	8.4	6.2	7.8	5.7	8.4	4	5.7	6.7	4.6
	C3 H N2 O3 P3	Full match	No results	No results	No results	No results	1.91	205.92	204.913	25.194	3.85842e+07	0	0	0					No matches found	No matches found	10	15	1	DDA for preferred ion	[M-H]-1	2.33309e+07	2.2573e+07	2.22509e+07	2.41692e+07	2.2506e+07	2.38263e+07	2.35984e+07	2.52014e+07	2.20871e+07	2.04917e+07	1.85569e+07	2.39589e+07	1.55301e+07	1.96386e+07	3.24195e+07	2.76892e+07	1.88014e+07	1.49935e+07	9.7	9.7				9.1	9.7	9.1	9.1	9.1	9.7	9.7	9.7	9.7	9.1	9.1	8	7.5	9.7	8.6	9.1	9.1	9.1	9.1	9.1	9.1	9.1	9.7	9.1	9.1	9.1	9.1	8
	C21 H38 N2 O12	Full match	No results	No results	No results	No results	-0.01	510.242	511.25	13.405	3.62559e+07	0	0	0					No matches found	No matches found	10	10	2	DDA for other ion	[M+H]+1	2.30969e+07	2.85953e+07	2.65853e+07	2.36996e+07	2.28431e+07	1.66018e+07	2.33906e+07	2.5815e+07	1.86575e+07	2.55118e+07	2.84103e+07	2.59591e+07	2.26826e+07	2.95224e+07	3.01753e+07	3.30095e+07	2.78207e+07	2.56742e+07	8.6	7.5				5.9	5.9	5.3	5.9	5.3	5.3	5.3	6.4	6.4	4.8	6.4	8.6	5.3	6.4	5.9	5.9	7.5	6.4	4.8	5.9	7.5	7	6.4	7	6.4	5.3	7.5	7
	C14 H22 N2 O6	Full match	No results	No results	No results	No results	-2.54	314.147	315.154	13.657	2.62075e+06	0	0	0					No matches found	No matches found	7	21	8	DDA for other ion	[M+H]+1	2.41716e+06	1.86619e+06	1.96372e+06	1.74056e+06	956594	690029	974573	1.87024e+06	257430	235429	364916	582491	348993	1.31014e+06	1.64837e+06	982542	290331	307534	5.4	3.8				3	2	2	2.5	4.9	0	1.1	2.5	2.2			2.2	3.8	2.2	5.2	5.4			3.8	0	2.7	3.3	0	3.3			2.7
	C15 H28 N8 O11	Full match	No results	No results	No results	No match	3.47	496.189	497.196	14.459	9.34757e+07	1	0	0					No matches found	No matches found	10	12	1	DDA for preferred ion	[M+H]+1	2.54547e+07	2.16775e+07	2.3717e+07	5.67304e+07	5.2468e+07	7.32742e+07	9.80342e+07	5.99713e+07	9.44497e+07	1.46534e+07	1.56883e+07	2.46894e+07	2.73052e+07	2.99757e+07	2.38783e+07	2.21775e+07	6.9544e+06	9.24034e+06	9.5	8				6.4	3.2	5.9	6.7	6.2	6.7	7.3	9.5	7.8	5.3	5.9	5.3	5.3	5.3	7	8	5	5.5	8	8	5.3	5.9	3.2	6.4	4.2	6.4	4.8	8
	C7 H14 N4 O8 P2	Full match	No results	No results	No results	No results	-5.01	344.027	343.02	17.694	3.99259e+07	0	0	0					No matches found	No matches found	10	18	2	DDA for preferred ion	[M-H]-1	3.22257e+07	7.045e+06	1.02467e+07	2.21623e+06	1.2478e+07	1.54561e+06	83177.8	126952	68857.1	8.3672e+06	4.7869e+06	3.84093e+07	217675	4.88387e+06	3.43272e+06	1.40116e+06	296406	541763	9.1	7.9				9.1	7.7	8.8	7.4	8.3	7.4				8.8	7.9	9.1	6.5	7.9	7.9	7.4	2.7	7.1	7.4	7.9	7.9	7.9	7.9	7.9	7.9	7.9	7.9	7.4
	C17 H31 N7 O5 P2	Full match	No results	No results	No results	No results	9.35	475.191	474.183	18.869	3.76917e+07	0	0	0					No matches found	No matches found	10	9	2	DDA for preferred ion	[M-H]-1	1.58281e+07	2.25281e+07	1.82735e+07	1.41289e+07	1.15872e+07	1.1941e+07	1.31968e+07	2.35281e+07	8.63237e+06	1.12968e+07	1.383e+07	1.48281e+07	6.82326e+06	1.5086e+07	2.47316e+07	3.40627e+07	1.75612e+07	1.37087e+07	9.1	9.1				8.6	9.1	9.1	8	7.7	7.2	7.2	8.6	7.7	7.7	9.1	9.1	6.6	9.1	8.6	8.6	8.6	7.2	8	8	8.6	7.5	9.1	8.6	8.6	8	8	7.5
	C9 H15 N6 O4 P	Full match	No results	No results	No results	No match	8.3	302.092	301.085	12.909	4.16311e+07	2	0	0					No matches found	No matches found	10	22	3	DDA for preferred ion	[M-H]-1	1.95772e+07	4.51047e+06	6.20369e+06	2.83186e+07	3.95026e+07	4.54625e+07	8.4049e+06	918042	2.03388e+07	2.49018e+06	635014	3.96438e+06	6.04534e+06	1.55087e+06	5.85779e+06	1.82016e+06	175508	142241	8.9	8.8				4.2	4.1	6.1		8.6	8.9	6.6	7.1	8.6	6.8	6.5	4.1	4.5	3	5	2.5			5.5	7.7	7.7	8.3	8.8	8.8	6.1	8.3	8.8	8.3
	C19 H43 N8 O2 P	Full match	No results	No results	No results	No match	-0.58	446.324	447.332	2.187	4.42459e+07	1	0	0					No matches found	No matches found	10	15	4	DDA for preferred ion	[M+H]+1	3.00695e+07	3.12012e+07	1.66261e+07	1.54432e+07	2.72134e+07	1.40681e+07	2.60673e+07	3.38391e+07	3.80768e+07	1.05912e+07	1.32627e+07	1.15881e+07	1.26382e+07	1.10655e+07	1.81211e+07	2.7382e+07	1.57989e+07	2.03072e+07	9.1	8.6	6.5	6	4.9	8	8.6	9.1	8	8	8	8.6	9.1	8.6	8.3	6.1	7.7	6.1	7.7	8.6	8.6	8.6	8	7	8.6	8	8	8.6	7.5	8	8.6	8.6	8.6
		No results	No results	No results	No results	No results		188.963	187.955	24.935	1.07978e+08	0	0	0					No matches found	No matches found	10	17	2	DDA for preferred ion	[M-H]-1	8.22887e+07	7.22e+07	6.62876e+07	8.11745e+07	6.95567e+07	6.40672e+07	7.57347e+07	6.83899e+07	6.10325e+07	8.66012e+07	6.91703e+07	7.52682e+07	8.05167e+07	7.21669e+07	7.60149e+07	8.08087e+07	7.08725e+07	6.93187e+07	8.4	6.7				6.2	5.7	5.7	6.2	6.7	6.2	5.1	5.7	6.7	6.2	7.3	7.8	7.8	7.3	5.1	5.1	7.3	8.4	5.7	6.7	5.7	5.1	6.7	6.2	5.1	6.2	5.7	5.7
	C5 H8 N2 O	Full match	No results	No results	No results	No results	-1.96	112.063	113.071	17.077	6.29623e+07	0	0	0					No matches found	No matches found	10	12	2	DDA for preferred ion	[M+H]+1	1.55091e+07	1.44334e+07	1.27299e+07	1.86131e+07	1.95044e+07	2.38201e+07	4.72268e+07	4.01691e+07	5.97041e+07	9.35845e+06	1.17352e+07	1.07923e+07	9.16658e+06	1.25936e+07	1.2045e+07	1.71247e+07	1.37581e+07	1.15919e+07	9.5	8.6				8	7.5	7.2	7	8.6	8	7.8	8	9.5	7.2	6.1	5.5	6.1	8.8	7.7	7.5	7.2	7.7	8	8	8	7	8	8.6	7.5	8	7	8
	C9 H17 N3 O3	Full match	No results	No results	No results	No results	-1.96	215.127	216.134	20.698	1.16545e+08	0	0	0					No matches found	No matches found	10	13	2	DDA for preferred ion	[M+H]+1	6.40131e+07	5.84264e+07	6.40257e+07	5.27909e+07	3.06209e+07	3.66322e+07	4.78037e+07	5.55461e+07	3.45646e+07	5.09248e+07	5.39854e+07	7.14072e+07	4.43772e+07	5.78729e+07	7.94847e+07	9.90594e+07	6.73095e+07	6.90192e+07	9.5	8.9				8.9	8.9	8.9	8.9	7.5	7.5	8.4	7.8	8.6	8.4	8.4	8.9	8.4	8.9	9.5	8.4	8.4	9.5	8.9	8.9	8.4	8.9	8.9	8.9	8.9	8.4	8.4	8.4
	C30 H42 N2 O7 S	Full match	No results	No results	No results	No match	4.59	574.274	575.281	10.003	2.33916e+08	1	0	0					No matches found	No matches found	10	9	1	DDA for preferred ion	[M+H]+1	1.33112e+08	1.5345e+08	1.42375e+08	1.07332e+08	8.76359e+07	9.03586e+07	1.02041e+08	1.52044e+08	6.44635e+07	1.14998e+08	1.61179e+08	1.33811e+08	1.1406e+08	1.48612e+08	1.72248e+08	2.11492e+08	1.68685e+08	1.55281e+08	6.7	6.2				5.1	6.2	5.7	4.6	5.7	4.6	4	5.7	4	6.2	5.7	5.7	5.1	5.7	4.6	6.2	6.7	4.6	4.6	5.7	5.1	5.1	4.6	4.6	5.1	6.2	6.2	5.7
	C7 H12 O7 S	Full match	No results	No results	No results	No match	-0.5	240.03	239.023	3.606	1.09067e+08	1	0	0					No matches found	No matches found	10	10	2	DDA for preferred ion	[M-H]-1	5.90424e+07	6.32391e+07	6.12302e+07	5.51772e+07	3.91207e+07	3.50181e+07	6.55465e+07	6.33425e+07	3.9877e+07	3.66681e+07	5.58697e+07	4.70298e+07	2.53937e+07	6.39673e+07	7.33494e+07	1.07278e+08	6.95311e+07	4.39145e+07	6.2	4.6				4.6		5.1	5.7	2.1	1.5	1.8	3.5	1.5	5.3	6.2	4.6	4.2	4	4	4.6		4	4.6	4	2.9	4	3.5	4.6	4.6	3.5	3.5	2.4
	C2 H2 N4 O4 P2	Full match	No results	No results	No results	No results	9.3	207.957	206.95	24.933	1.0585e+08	0	0	0					No matches found	No matches found	10	11	2	DDA for preferred ion	[M-H]-1	9.34058e+07	7.85066e+07	8.71852e+07	8.77193e+07	8.35668e+07	9.30826e+07	9.42283e+07	8.48646e+07	9.04314e+07	8.71134e+07	8.12302e+07	8.39456e+07	8.60139e+07	8.02547e+07	8.98217e+07	8.25389e+07	8.83829e+07	8.69061e+07	7.8	6.2				7.8	6.2	2.9	5.7	7.8	5.1	5.1	5.7	6.7	3.5	1.8	4.6	5.7	3.5	4.6	3.5	5.1	6.2	6.2	5.1	4	5.1	4.6	5.1	4	4	5.7	4
	C9 H15 N6 O4 P	Full match	No results	No results	No results	No match	8.62	302.092	301.085	11.849	9.33619e+07	2	0	0					No matches found	No matches found	10	22	3	DDA for preferred ion	[M-H]-1	4.90631e+07	4.41747e+07	4.98147e+07	5.2191e+07	8.8553e+07	8.25288e+07	2.0934e+07	3.78639e+06	2.95327e+07	1.36829e+07	1.58076e+07	3.76098e+07	1.53001e+07	2.11448e+07	2.45588e+07	1.13764e+07	2.56159e+06	3.33881e+06	9.5	9.1				8.9	6.7	7.8	9.5	7.3	8.9	7.5	5.2	9.1	8.3	8	8.6	8	7.5	7	5	6.3	5.8	8.6	8.6	6.4	7.5	9.1	7	8	9.1	8.6	8.6
	C14 H20 N6 O4	Full match	No results	No results	No results	No results	-7.05	336.152	337.16	13.44	4.1727e+07	0	0	0					No matches found	No matches found	9	18	5	DDA for preferred ion	[M+H]+1	2.84272e+07	2.1734e+07	2.31601e+07	2.04903e+07	2.36031e+07	1.78148e+07	2.31556e+07	2.14285e+07	1.9351e+07	4.1633e+07	3.08567e+07	3.04033e+07	3.35353e+07	3.22233e+07	2.7041e+07	2.93669e+07	2.48229e+07	3.13762e+07	8	7.5				7	4.8		4.2	5.3	5.3	7	1.5	5.9	7	6.4	6.4	7	8			5.9	7.5		3.7	4.2	7.5	7	7	7.5	7	3.2	5.3
	C9 H13 N O5 S	Full match	No results	No results	No results	No match	-2.25	247.051	248.058	13.734	7.30015e+07	3	0	0					No matches found	No matches found	10	16	3	DDA for preferred ion	[M+H]+1	3.3528e+07	4.20171e+07	3.10695e+07	3.41273e+07	4.19198e+07	2.6965e+07	3.3254e+07	6.52526e+07	2.09214e+07	2.74793e+07	3.478e+07	2.64043e+07	2.35623e+07	3.83102e+07	5.05224e+07	6.03236e+07	3.53671e+07	1.98496e+07	8.9	8				7	6.7	5.3	6.4	8.9	4.8	6.4	8.4	4.2	6.4	7.5	4.8	6.4	5.9	7.8	6.7	6.4	4.8	7.5	6.4	7.5	5.9	5.9	7	5.9	5.9	8	7.5
	C18 H32 N O7 P S	Full match	No results	No results	No results	No results	0.43	437.164	436.157	13.308	5.52002e+07	0	0	0					No matches found	No matches found	10	16	5	DDA for preferred ion	[M-H]-1	3.76684e+07	3.78829e+07	3.66376e+07	3.45007e+07	3.18849e+07	2.41469e+07	2.79323e+07	3.35545e+07	2.05036e+07	3.73288e+07	4.12281e+07	3.20508e+07	2.23917e+07	3.34252e+07	4.02963e+07	5.20561e+07	3.64423e+07	2.92636e+07	9.1	8.6				9.1	7	8	8.6	6.4	8.6	6.4	6.4	8.6	5.9	7	5.9	7	8.6	8	8.4	8.6	7	5.3	7	8	7	7.5	8	7	8.6	7.5	5.9
	C25 H45 N10 O6 P3	Full match	No results	No results	No results	No results	1.74	674.275	675.282	19.894	7.20094e+07	0	0	0					No matches found	No matches found	10	14	1	DDA for preferred ion	[M+H]+1	2.85325e+07	3.34435e+07	3.17226e+07	2.76853e+07	2.116e+07	2.10613e+07	2.87851e+07	4.34828e+07	1.73677e+07	2.01887e+07	2.59242e+07	2.6833e+07	1.31568e+07	3.02443e+07	4.08992e+07	5.74196e+07	4.04164e+07	3.00166e+07	8.6	8.6				7.5	8	7.5	7.5	8.6	8	8	7.3	6.4	8	8.6	7.5	6.1	7.5	8.6	7.8	8.6	7.5	8	7.5	7	8	8.6	8.6	7	8	7.5	8
	C31 H46 N O4 P	Full match	No results	No results	No results	No match	-2.75	527.315	545.349	1.354	5.14717e+07	1	0	0					No matches found	No matches found	10	9	1	DDA for other ion	[M+NH4]+1	4.60486e+07	4.92631e+07	4.28522e+07	3.75218e+07	3.35793e+07	3.99969e+07	4.31978e+07	3.88703e+07	4.98055e+07	1.85806e+07	2.61144e+07	4.43859e+07	3.22568e+07	3.14517e+07	2.53862e+07	2.59114e+07	2.88158e+07	3.42741e+07	9.1	9.1	8.8	7.9	7.9	7.8	7.3	8.9	9.1	9.1	7	8.9	9.1	7.8	8.6	8	7.3	8	8.6	8.6	9.1	9.1	9.1	8	9.1	8.6	9.1	7	7.5	9.1	8.6	5.9	8.6
	C4 H5 P3 S	Full match	No results	No results	No results	No results	6.26	177.934	176.926	20.333	5.90414e+07	0	0	0					No matches found	No matches found	10	13	2	DDA for preferred ion	[M-H]-1	4.55071e+07	3.9509e+07	3.85497e+07	4.1834e+07	4.09688e+07	3.41227e+07	3.44428e+07	3.86058e+07	3.0946e+07	3.83645e+07	3.93744e+07	4.1987e+07	3.16327e+07	3.98223e+07	4.37989e+07	5.33241e+07	3.76759e+07	3.21143e+07	9.5	8.6			6.5	7.3	8.6	9.1	9.5	8.6	9.1	8.6	8.6	9.1	9.1	8.6	8.4	9.1	8.6	8.9	8.9	8	9.1	8.6	8.6	8.6	8.6	8.6	7.5	7.5	8.6	8.6	8
	C22 H40 N2 O12	Full match	No results	No results	No results	No match	0.66	524.258	525.265	9.554	1.47411e+08	3	0	0					No matches found	No matches found	10	9	1	DDA for preferred ion	[M+H]+1	7.41081e+07	8.38375e+07	8.96849e+07	7.0436e+07	5.01681e+07	6.06121e+07	4.69653e+07	9.04755e+07	3.22749e+07	6.69772e+07	8.47048e+07	8.12494e+07	4.24826e+07	8.06494e+07	6.83099e+07	1.30105e+08	9.0004e+07	7.74269e+07	6.7	6.7				5.7	6.7	5.7	4.6	5.1	5.1	5.7	5.7	4.8	4	6.2	6.7	4.6	5.7	4.6	5.7	5.7	5.7	6.2	4	6.2	5.1	4.6	6.2	4.6	4.6	6.7	4.6
	C22 H52 N8 O6 P2 S	Full match	No results	No results	No results	No match	-3.11	618.319	619.326	11.814	1.0657e+08	2	0	0					No matches found	No matches found	10	10	1	DDA for preferred ion	[M+H]+1	7.43263e+07	3.06866e+07	7.91996e+07	4.74211e+07	3.98435e+07	4.79206e+07	4.069e+07	7.08399e+07	4.30644e+07	3.57973e+07	7.45622e+07	7.55565e+07	7.97813e+07	8.91755e+07	8.69987e+07	9.56044e+07	8.68039e+07	8.4413e+07	7.8	7.3				6.7	7.5	6.7	5.7	4.2	5.7	3.7	6.2	5.1	4.2	6.7	7.3	7.3	7.8	7.8	4.6	7.3	7.8	6.2	5.7	6.7	5.7	5.1	5.7	7.3	6.2	6.7	5.1
	C2 H5 O4 P3 S2	Full match	No results	No results	No results	No results	-1.68	249.884	250.891	25.175	2.52035e+07	0	0	0					No matches found	No matches found	10	14	2	DDA for preferred ion	[M+H]+1	1.40326e+07	1.11343e+07	1.1255e+07	1.43958e+07	1.20688e+07	1.11143e+07	1.30555e+07	1.4135e+07	9.03999e+06	1.16626e+07	8.11218e+06	1.03641e+07	7.52125e+06	9.21038e+06	2.06697e+07	1.83415e+07	8.22584e+06	4.83225e+06	9.7	9.3				9.1	8.8	8.8	9.7	9.3	8.8	8.8	9.7	8.8	8.8	8.8	8.8	9.3	8.8	9.7	9.1	8.3	6.8	8.8	9.3	8.8	8.8	8.8	9.3	8.8	9.3	8.8	8.8
	C6 H12 O13 P2	Full match	No results	No results	No results	No results	-0.98	353.975	352.968	20.626	4.85761e+07	0	0	0					No matches found	No matches found	10	21	5	DDA for preferred ion	[M-H]-1	3.87121e+07	3.38744e+07	2.01948e+07	3.63507e+07	3.13731e+07	2.77433e+07	3.22815e+07	2.81886e+07	3.23918e+07	2.88011e+07	2.70237e+07	2.63967e+07	5.0847e+07	2.79358e+07	1.70221e+07	2.07234e+07	2.61988e+07	2.72451e+07	9.1	9.1				9.1	7.5	7	7.5	7.5	7	8.6	8	5.3	8	8.6	8	6.7	7	8.6	7.5	7	7	9.1	8	8.6	7.5	5.3	7	7	8	8.6	8
	C12 H27 N3 O7 S	Invalid mass	No results	No results	No results	No results	-10.42	357.153	356.146	14.438	7.28033e+07	0	0	0					No matches found	No matches found	10	19	4	DDA for preferred ion	[M-H]-1	2.33716e+07	1.76717e+07	2.2027e+07	2.19296e+07	2.23719e+07	2.26696e+07	1.70251e+07	2.97123e+07	1.21289e+07	1.74987e+07	1.78574e+07	2.00697e+07	1.01983e+07	8.9628e+06	4.56521e+07	5.7751e+07	1.51919e+07	1.40588e+07	9.7	9.7				9.7	7.5	8	9.7	9.1	9.1	9.7	9.1	9.3	9.1	8	9.1	5.5	6.6	5.1	6.2	6.4	5.9	9.1	9.7	9.1	9.7	7.5	8.6	9.1	5.9	9.1	9.1
	C10 H17 N O9	Full match	No results	No results	No results	No match	-1.91	295.09	296.097	18.276	1.03014e+08	2	0	0					No matches found	No matches found	10	20	3	DDA for preferred ion	[M+H]+1	4.74731e+07	5.37168e+07	3.69083e+07	4.53968e+07	4.88809e+07	3.21136e+07	2.13629e+07	6.91314e+07	3.15949e+07	5.22161e+07	7.20594e+07	3.5337e+07	4.98207e+07	6.92665e+07	4.98125e+07	7.81752e+07	6.47614e+07	3.85968e+07	8.9	7.8				6.2	7.3	6.4	7.3	6.7	6.4	7.5	8.4	6.4	7.8	7.8	6.4	7.8	8.4	8.9	8.4	7.3	7	7.8	5.7	6.7	7.8	6.2	7.3	7.3	6.2	6.7	6.7
	C11 H19 N5 O2	Full match	No results	No results	No results	No results	-2.61	253.153	254.16	22.801	3.38204e+07	0	0	0					No matches found	No matches found	0	0	0	DDA for preferred ion	[M+H]+1																			8.8																			4.2	5.9	8.8	7.4
	C8 H15 N O S	Full match	No results	No results	No results	No results	-0.08	173.087	172.08	1.803	3.51039e+07	0	0	0					No matches found	No matches found	10	7	1	DDA for preferred ion	[M-H]-1	1.29322e+07	1.78281e+07	2.28857e+07	1.29259e+07	1.02215e+07	1.05655e+07	1.45246e+07	1.69432e+07	1.14019e+07	1.62623e+07	1.88869e+07	2.40223e+07	9.12439e+06	1.82555e+07	3.18757e+07	3.13217e+07	1.09428e+07	2.19683e+07	9.7	9.1				8.8	6.4	9.1	8.3	7.7	5	8	9.1	6.1	9.7	8.6	8	8.3	6.4	9.1	9.1	7.7	7	9.1	9.1	8.6	9.1	9.1	9.1	8.6	9.1	9.1	8
	C3 H2 N5 O10 P3	Full match	No results	No results	No results	No results	-8.58	360.898	359.891	24.928	8.89972e+07	0	0	0					No matches found	No matches found	10	13	3	DDA for preferred ion	[M-H]-1	6.82015e+07	5.88997e+07	5.38343e+07	6.80102e+07	5.70766e+07	5.65639e+07	6.48564e+07	5.8565e+07	5.58705e+07	7.94118e+07	5.80361e+07	6.41977e+07	6.90997e+07	5.88543e+07	7.58754e+07	7.06353e+07	5.71691e+07	6.06059e+07	8.4	7.8				7.8	8.4	6.2	6.7	5.7	5.7	7.8	4	8.4	5.1	7.8	6.7	8.4	7.3	6.2	7.3	5.7	7.8	5.7	7.8	6.2	7.8	7.8	6.2	5.7	7.8	4	5.1
		No results	No results	No results	No results	No results		297.806	298.813	25.275	4.95215e+07	0	0	0					No matches found	No matches found	10	12	3	DDA for preferred ion	[M+H]+1	3.24082e+07	3.15968e+07	2.98014e+07	3.60204e+07	3.38204e+07	3.10559e+07	3.47125e+07	3.5568e+07	2.32727e+07	2.23482e+07	1.8223e+07	2.64669e+07	1.71365e+07	2.24477e+07	4.01488e+07	4.44302e+07	1.90938e+07	1.05661e+07	9.7	9.7				9.7	9.7	9.1	9.7	9.1	9.1	9.7	9.7	6.4	9.1	9.7	9.1	8.6	9.1	9.1	9.5	9.7	8.8	9.7	8.6	9.7	9.1	9.1	9.7	8.6	7.5	9.1	9.1
	C27 H26 N2	Full match	No results	No results	No results	No match	-6.62	378.207	377.2	2.476	5.7391e+07	10	0	0					No matches found	No matches found	10	23	5	DDA for preferred ion	[M-H]-1	1.21477e+07	1.17408e+07	1.82238e+07	1.00657e+07	9.35992e+06	4.44663e+06	8.54242e+06	1.40619e+07	1.65919e+07	5.67722e+07	1.80107e+07	1.77721e+07	1.09053e+07	1.35656e+07	6.83822e+06	1.03164e+07	1.99366e+07	1.57224e+07	9.7	8.8	3.8			6.1	6.1	7.5	3.4	5.5	3.6	7.7	4.8	3.7	9.5	7.5	8	5.5	7.7	3.4	3.9	4.8	9.7	5.5	5	3.4	5.5	8.8	3.4	6.1	3.9	5	7.2
	C17 H32 N7 O3 P	Full match	No results	No results	No results	No results	-9.04	413.227	414.234	10.221	1.33287e+08	0	0	0					No matches found	No matches found	10	10	1	DDA for preferred ion	[M+H]+1	9.57002e+07	1.00148e+08	8.6928e+07	7.50918e+07	7.21654e+07	6.95663e+07	7.23313e+07	8.51369e+07	4.7647e+07	6.5212e+07	8.68727e+07	9.3026e+07	6.53309e+07	8.21351e+07	9.64371e+07	1.15749e+08	8.8452e+07	7.24186e+07	6.2	6.2				4.6	4.6	4.6	4	2.9	4.6	2.9	4	3.5	4.6	4.6	5.1	2.9	4	4.6	4.6	3.5	2.9	3.5	5.1	5.1	5.1	3.5	2.9	3.5	4.6	6.2	4
	C11 H23 N9 O3	Full match	No results	No results	No results	No results	6.65	329.195	330.202	2.377	2.04985e+07	0	0	0					No matches found	No matches found	10	23	7	DDA for preferred ion	[M+H]+1	7.7012e+06	4.68617e+06	1.42e+07	5.52048e+06	3.74849e+06	6.81862e+06	5.86653e+06	7.53996e+06	7.12054e+06	1.13153e+07	8.19719e+06	1.37986e+07	2.62913e+06	4.14155e+06	1.16173e+07	1.78438e+07	9.28211e+06	1.47119e+07	7.7	7.7				5	4.1	7.5	5	6.3	7.7	7.7	1.7	3.9	7.2	7.2	7.5	4.1	6.8	6.6	4.8	1.7	2.1	1.7	5	3.9	2.3	2.8	6.1	7.2	6.6	7.2	7.7
	C18 H37 N2 O9 P	Full match	No results	No results	No results	No match	-4.46	456.222	455.214	8.462	3.58241e+07	1	0	0					No matches found	No matches found	10	7	1	DDA for preferred ion	[M-H]-1	1.51964e+07	1.71514e+07	2.12218e+07	1.66424e+07	1.1006e+07	1.07978e+07	1.72439e+07	1.98639e+07	1.0404e+07	1.45392e+07	1.72148e+07	1.83726e+07	5.88094e+06	1.57107e+07	2.81748e+07	3.27459e+07	1.83466e+07	1.61055e+07	9.1	8.6				8	6.4	8.6	6.4	4.5	7.7	9.1	8.6	6.6	8	6.4	6.4	5	7.5	8.6	9.1	7	8	8.6	7	8.6	8	8.6	7	7	5.9	6.4	8.6
	C4 H5 O P3	Full match	No results	No results	No results	No results	8.05	161.957	160.949	25.333	7.52525e+07	0	0	0					No matches found	No matches found	10	11	1	DDA for preferred ion	[M-H]-1	6.0376e+07	5.6196e+07	5.67648e+07	6.9691e+07	6.44127e+07	6.11318e+07	6.65644e+07	5.86651e+07	5.24548e+07	3.74727e+07	4.12458e+07	5.16437e+07	3.75253e+07	4.97899e+07	5.32788e+07	6.23272e+07	4.65342e+07	2.74193e+07	9.5	9.5				8.9	9.5	9.5	7.8	8.9	8.9	9.5	7.8	9.5	9.1	7	9.5	8.6	9.5	8.9	9.5	9.5	8.6	9.5	9.5	8.9	8.4	9.5	8.9	8.9	9.5	9.5	9.5
	C15 H32 N4 O3 S	Full match	No results	No results	No results	No match	8.36	348.222	349.23	22.276	6.73396e+07	2	0	0					No matches found	No matches found	10	18	5	DDA for preferred ion	[M+H]+1	4.84722e+07	5.07496e+07	5.15678e+07	5.11744e+07	4.5347e+07	3.96711e+07	5.11219e+07	5.22661e+07	2.65662e+07	4.53283e+07	4.22046e+07	4.72965e+07	3.14601e+07	4.0074e+07	5.4123e+07	6.48209e+07	4.60445e+07	3.71152e+07	8.9	8.9				8.4	8.9	7.3	6.2	8.9	7.5	8.4	8.9	7	7.8	7.8	5.7	8	7.5	7.3	8.4	8.4	8	7.3	7.3	7.8	7.5	8.9	8.4	5.1	8.4	8.4	6.4
	C18 H25 N3 O5 S	Full match	No results	No results	No results	No match	4.84	395.153	394.146	13.593	5.37287e+07	1	0	0					No matches found	No matches found	10	17	5	DDA for preferred ion	[M-H]-1	4.23182e+07	4.37022e+07	3.82639e+07	4.00557e+07	4.72824e+07	3.6412e+07	3.3383e+07	3.09842e+07	1.74601e+07	2.56224e+07	2.23605e+07	2.17132e+07	2.14178e+07	2.94725e+07	1.91256e+07	3.29326e+07	2.75527e+07	1.53779e+07	9.1	8.6				7.3	8.4	8.6	8	7.8	7	7.5	7.5	7.5	9.1	8	8.6	8.6	7	8	6.4	8.6	6.4	7.5	6.4	6.4	8	7	8.6	7	8	6.4	7
	C11 H23 N4 O8 P	Full match	No results	No results	No results	No match	6.27	370.128	369.12	14.649	8.07526e+07	4	0	0					No matches found	No matches found	10	12	3	DDA for preferred ion	[M-H]-1	6.16387e+07	6.82443e+07	7.67648e+07	5.85647e+07	5.02141e+07	6.72056e+07	6.49408e+07	5.8447e+07	6.23993e+07	4.27317e+07	6.05824e+07	6.16839e+07	3.27075e+07	6.4915e+07	5.58443e+07	4.6671e+07	5.79531e+07	5.6892e+07	9.5	9.5	5.4	4.9		9.5	7.3	9.5	9.5	7.3	8.9	9.5	8.9	9.5	8.9	8.4	5.7	7.5	8.4	9.5	8.9	8.4	9.5	7.8	9.5	8.9	7.8	7.8	9.5	7.8	8.9	8.4	9.5
	C7 H10 O7 S	Full match	No results	No results	No results	No results	-0.45	238.015	237.007	21.204	4.56095e+07	0	0	0					No matches found	No matches found	10	15	2	DDA for preferred ion	[M-H]-1	1.0976e+07	7.88849e+06	1.47179e+07	2.49695e+07	4.02389e+07	2.32935e+07	3.63585e+07	4.11113e+07	1.35044e+07	1.476e+07	1.48313e+07	1.32884e+07	3.49062e+06	1.1527e+07	1.33004e+07	1.57165e+07	6.75243e+06	7.15172e+06	9.1	9.1				8.8	8.8	8.6	9.1	8	9.1	7.5	9.1	8.3	8.6	8	8.8	7.9	8.3	6.6	7.5	7.7	7.7	8.6	9.1	9.1	8.6	9.1	9.1	8	9.1	8.6	9.1
	C14 H29 N8 O2 P S	Full match	No results	No results	No results	No match	6.44	404.19	405.197	12.765	1.7775e+08	2	0	0					No matches found	No matches found	10	23	7	DDA for preferred ion	[M+H]+1	6.38473e+07	1.54965e+08	1.04449e+08	1.35223e+08	1.29329e+08	1.86063e+08	1.18673e+08	6.8887e+07	1.1442e+08	7.19794e+07	6.68579e+07	6.43218e+07	9.69297e+07	1.17042e+08	6.58576e+07	9.51158e+07	1.14371e+08	4.88259e+07	5.1	4.6				5.1	4.6	3.5	5.1	4.6	4	4.6	2.9		2.9	2.9	3.5	4	4	1.8	2.4	4	4.6	2.9	4.6	3.5	3.5	4.6	4	4	4	3.5	3.5
	C16 H34 N6 O2	Full match	No results	No results	No results	No results	6.88	342.277	341.269	1.702	3.54368e+07	0	0	0					No matches found	No matches found	10	11	2	DDA for preferred ion	[M-H]-1	1.51866e+07	1.36334e+07	1.05243e+07	1.46046e+07	1.57385e+07	1.3629e+07	2.9462e+07	1.57533e+07	1.18144e+07	1.37055e+07	1.47701e+07	9.46616e+06	1.36633e+07	1.27499e+07	1.23122e+07	1.33714e+07	1.25254e+07	8.74027e+06	9.1	9.1	6.8	6.8	4.7	7	7.2	6.6	8.6	9.1	8.8	9.1	7.5	6.6	6.6	9.1	6.1	8.8	6.1	8.8	7.7	6.1	6.6	7	6.4	8	6.4	8	9.1	7	8.6	7	6.4
	C6 H13 Cl O6	Full match	No results	No results	No match	No match	-0.23	216.04	215.033	14.242	1.26966e+08	2	0	0					No matches found	No matches found	2	0	0	DDA for preferred ion	[M-H]-1																			8	8									5.3																		8			7
	C10 H21 N O9	Full match	No results	No results	No results	No match	-0.57	299.121	298.114	15.224	4.25336e+07	1	0	0					No matches found	No matches found	10	10	2	DDA for preferred ion	[M-H]-1	1.70555e+07	2.4781e+07	2.25574e+07	9.18256e+06	8.93514e+06	6.94571e+06	6.28327e+06	1.24779e+07	3.50962e+06	1.68163e+07	3.34547e+07	2.4657e+07	7.61398e+06	2.46639e+07	2.53122e+07	3.73101e+07	3.57146e+07	2.4543e+07	9.1	9.1				5.9	7.5	7	6.1	5.5	7.2	7.2	6.6	4.1	7.5	7	8	7.2	7.5	8	8.6	9.1	9.1	8	8.6	9.1	7.5	8.6	7.5	9.1	8	9.1	6.4
		No results	No results	No results	No results	No results		155.923	154.915	25.342	7.12476e+07	0	0	0					No matches found	No matches found	10	12	2	DDA for preferred ion	[M-H]-1	5.58342e+07	5.69462e+07	5.73338e+07	6.42314e+07	6.18647e+07	6.15231e+07	6.39453e+07	5.61976e+07	5.42757e+07	3.38853e+07	4.04756e+07	5.10095e+07	3.46767e+07	4.8216e+07	4.86597e+07	5.34227e+07	4.38144e+07	2.55895e+07	9.5	9.5				7.3	7.3	8.9	6.2	6.2	7.8	8.9	6.2	6.7	8	8	8.4	8.6	8.9	8.9	7.8	8.4	8.6	9.5	8.4	8.9	8.4	9.5	8.4	7.3	8.4	7.3	7.8
	C29 H52 N2 O5 P2 S	Full match	No results	No results	No results	No results	-3.65	602.305	603.312	9.305	1.87691e+08	0	0	0					No matches found	No matches found	10	9	1	DDA for preferred ion	[M+H]+1	1.13088e+08	1.25951e+08	1.23896e+08	9.78704e+07	7.49775e+07	8.37075e+07	8.94242e+07	1.27564e+08	6.42179e+07	9.68483e+07	1.2445e+08	1.20158e+08	9.06234e+07	1.36541e+08	1.45398e+08	1.69237e+08	1.33436e+08	1.29356e+08	6.2	6.2				3.5	3.5	4.6	3.5		5.1	4	2.9	6.2	4.6	4	5.7	3.5	6.2	5.1	4.6	3.5	5.1	2.4	5.1	4.6	5.1	4.6	4	4.6	3.5	5.1	6.2
	C10 H21 N2 O7 P	Full match	No results	No results	No results	No match	-1.4	312.108	311.101	16.527	6.21313e+07	13	0	0					No matches found	No matches found	10	9	1	DDA for preferred ion	[M-H]-1	5.05568e+07	5.93261e+07	4.08721e+07	5.90062e+07	5.2823e+07	4.94326e+07	3.78103e+07	3.01127e+07	2.85087e+07	2.01138e+07	2.0327e+07	2.59424e+07	2.38312e+07	2.8414e+07	2.20365e+07	3.12013e+07	1.77095e+07	1.26939e+07	9.1	9.1				8.9	8.4	8.6	8.4	8.9	8.9	6.4	7.5	7.5	8	7.5	6.4	7	8.6	7	7	7.5	8.3	7	7.5	9.1	7	9.1	7.5	8.6	8.6	8	7.5
	C11 H18 N5 O4 P	Full match	No results	No results	No results	No results	-9.8	315.107	314.099	16.493	4.91853e+07	0	0	0					No matches found	No matches found	10	12	3	DDA for preferred ion	[M-H]-1	4.22616e+07	3.93586e+07	3.29208e+07	3.72301e+07	3.44665e+07	3.70189e+07	3.55565e+07	3.80688e+07	3.27348e+07	3.33181e+07	3.93886e+07	3.0603e+07	2.83207e+07	3.61423e+07	4.10707e+07	4.22888e+07	3.3479e+07	3.02084e+07	8.9	8.6				8.9	8.6	8	8.6	8.6	7	8.6	8.6	8.6	8	8.6	8.6	8.6	8.6	7.5	8.9	8	7	8.6	8.6	8.6	7	8.6	8	8.6	8	8	7.5
	C13 H31 N7 O2 S	Full match	No results	No results	No results	No match	5.97	349.228	350.235	1.512	4.03178e+06	2	0	0					No matches found	No matches found	10	12	2	DDA for preferred ion	[M+H]+1	305875	236048	405877	513235	815740	506538	783108	3.64818e+06	1.02854e+06	554267	311863	947403	564145	420667	339786	305604	1.84786e+06	370181	9	8.2	6.5	7.6	8.2	7.6	6	7.6	6.5	7.6	7.6	6	9	8.2	7.6	7.6	8.2	7.1	7.6	4.9	7.6	8.5	7.6	7.6	8.2	7.6	7.6	8.2	7.6	7.6	7.6	7.6	7.6
	C23 H41 N	Full match	No results	No results	No results	No results	-2.74	331.323	332.33	9.01	1.14871e+09	0	0	0					No matches found	No matches found	1	0	0	DDA for preferred ion	[M+H]+1																			5.1	5.1									4	4.6		4.6		4	5.1		4	2.9			4										5.1
	C16 H32 N7 O2 P3	Full match	No results	No results	No results	No results	2.44	447.184	448.191	18.055	6.57574e+07	0	0	0					No matches found	No matches found	10	16	3	DDA for preferred ion	[M+H]+1	6.18345e+07	5.54684e+07	3.79665e+07	5.84217e+07	4.67689e+07	5.18065e+07	5.3285e+07	4.19651e+07	4.92249e+07	2.91156e+07	3.64732e+07	4.81685e+07	4.4628e+07	5.09079e+07	3.50448e+07	4.71277e+07	4.83883e+07	3.50562e+07	9.5	9.5				8.4	9.5	9.1	8.9	9.5	7.8	8.4	7.8	8.4	8.6	8	8.4	7.8	8.9	8	7.8	7.8	6.4	8.4	8.4	8.4	8.9	8.9	9.5	8.4	8.4	7.8	8.6
	C6 H14 Cl N3 O5 S	Full match	No results	No results	No results	No match	-6.85	275.032	274.025	18.628	3.71526e+07	3	0	0					No matches found	No matches found	10	7	2	DDA for preferred ion	[M-H]-1	6.03035e+06	2.72321e+06	3.05072e+06	3.56849e+06	2.00757e+06	1.26772e+06	4.90261e+06	3.63563e+07	560883	243209	961605	659296	79279.9	1.74606e+06	3.30109e+06	7.41112e+06	5.58563e+06	1.2426e+06	8.5	7.9				8.3	7.9	4.7	6.3	8.5	7.1	7.9	7	3.3		7.6	4.3		7.4	6.3	8.3	8.3	6.5	7.9	6.3	7.9	6.3	7.9	7.4	7.9	6.3	6.3	7.4
	C18 H29 N5 O9	Full match	No results	No results	No results	No results	-1.69	459.196	460.202	16.659	9.45217e+07	0	0	0					No matches found	No matches found	10	13	2	DDA for preferred ion	[M+H]+1	4.55252e+07	8.19408e+07	6.33008e+07	4.18495e+07	3.19089e+07	4.65428e+07	1.48505e+07	4.934e+06	9.60948e+06	3.74422e+07	2.30322e+07	3.84999e+07	4.28192e+07	4.71743e+07	3.25723e+07	3.1768e+07	1.46307e+07	1.1889e+07	7.8	5.9				5.1	7.3	5.7	6.7	4.8	4.6	2.1	0.9	4.5	5.9	5.3	4.8	7.3	7.8	3.2	5.3	3.7	3.9	4.8	5.9	5.3	5.9	4.8	4.2	5.9	5.9	5.3	5.3
	C9 H26 N10 O3	Full match	No results	No results	No results	No results	-2.94	322.218	321.211	1.399	4.48156e+07	0	0	0					No matches found	No matches found	10	17	6	DDA for preferred ion	[M-H]-1	2.62044e+07	4.33521e+07	3.54838e+06	1.26893e+07	8.64424e+06	2.50372e+06	2.55879e+07	9.10491e+06	3.53672e+07	1.49137e+07	1.09162e+07	4.80243e+06	4.85663e+06	5.06081e+06	1.56086e+07	8.42302e+06	1.91611e+07	4.42402e+06	8.3	7.5	8.3	6.3	6.1	2.6	7.8			2.8		5.3	3.4	8	3.7	6.6	4.7	6.8		4.8	5	5.3		5.9	5.9	4.2	4.8	4.8	6.4	5.9	5.3	7.5	5.9
	C4 H4 N2 O7 P2 S2	Full match	No results	No results	No results	No match	-4.58	317.892	318.899	24.927	7.44384e+07	1	0	0					No matches found	No matches found	10	11	1	DDA for preferred ion	[M+H]+1	5.54631e+07	5.03386e+07	4.93891e+07	5.48454e+07	5.10988e+07	5.08252e+07	5.62242e+07	5.47411e+07	4.84339e+07	6.27571e+07	5.17736e+07	5.22427e+07	5.52108e+07	5.10214e+07	5.85867e+07	6.06988e+07	4.9156e+07	4.98436e+07	7.8	7.8				7.8	7.8	7.3	7.3	6.2	7.8	5.7	5.1	6.2	5.1	7.8	6.2	6.7	7.8	6.7	6.7	7.3	6.2	6.7	7.8	7.3	6.2	7.8	5.7	7.3	7.3	6.2	6.7
		No results	No results	No results	No results	No results		161.892	162.899	25.242	3.93429e+07	0	0	0					No matches found	No matches found	10	11	2	DDA for preferred ion	[M+H]+1	2.58859e+07	2.47177e+07	2.16397e+07	2.77408e+07	2.66976e+07	2.49166e+07	2.40192e+07	2.79872e+07	1.30027e+07	1.52273e+07	1.68169e+07	2.19128e+07	1.58082e+07	1.88842e+07	3.49373e+07	3.14418e+07	1.7636e+07	1.17199e+07	9.7	9.1				9.7	9.1	9.1	9.7	9.1	9.1	7.5	9.1	7.2	7.5	8.6	8.6	8.6	8.6	7	8.6	9.1	5.5	9.1	9.1	8	6.4	9.1	9.1	7.5	7.5	9.1	9.1
	C34 H51 N7 O3 P2	Full match	No results	No results	No results	No results	-0.06	667.353	668.36	11.368	8.98496e+07	0	0	0					No matches found	No matches found	10	13	3	DDA for preferred ion	[M+H]+1	3.26896e+07	4.64767e+07	4.03809e+07	3.82658e+07	3.36001e+07	3.08031e+07	4.15888e+07	6.324e+07	1.23302e+07	2.50813e+07	3.38546e+07	4.36894e+07	1.25628e+07	3.76658e+07	5.6283e+07	8.09051e+07	5.25218e+07	4.0241e+07	6.7	6.7				2.1	4.6	3.7	2.6	3.7	4.8	3.7	3.5	3.4	5.3	2.6	4	3.4	5.3	4.6	5.1	4	4.8	5.7	3.5	5.7	5.7	5.9	4	6.7	5.7	5.1	1.3
	C13 H21 N3 O5	Full match	No results	No results	No results	No results	-0.82	299.148	298.141	8.374	7.05077e+07	0	0	0					No matches found	No matches found	10	15	5	DDA for preferred ion	[M-H]-1	3.09686e+07	4.21865e+07	2.97757e+07	3.73065e+07	2.0202e+07	3.77467e+07	3.71815e+07	2.91968e+07	2.83737e+07	2.59487e+07	4.30377e+07	4.41569e+07	2.87022e+07	4.19548e+07	5.4458e+07	6.2316e+07	4.78942e+07	4.61914e+07	7.8	5.9				3.7	7.8	4.8	4.8	5.3	3.7	2.6	5.9	7	5.9	4.6	4.6	3.2	4.6	4	5.1	6.2	5.1	4.8	5.9	5.3	5.3	5.9	5.3	4.2	3.2	5.7	3.7
	C8 H16 Cl N O7	Full match	No results	No results	No results	No match	-0.23	273.061	272.054	14.322	4.18794e+07	3	0	0					No matches found	No matches found	10	21	2	DDA for preferred ion	[M-H]-1	2.39875e+07	1.4265e+07	1.90309e+07	7.42287e+06	3.91525e+06	4.36777e+06	3.31487e+06	3.15031e+06	2.52115e+06	3.67401e+07	1.90886e+07	3.06104e+07	1.95088e+07	1.66956e+07	2.49633e+07	1.09065e+07	5.4021e+06	4.20712e+06	9.1	9.1				8.6	7.5	9.1	3.9	5.8	5.8	3	1.4	5.2	7	9.1	9.1	7.5	4.8	6.4	3.9	7.2	7.4	6.4	7.5	6.4	6.4	5.3	7.5	8	9.1	7.5	5.9
	C16 H27 N4 O13 P	Full match	No results	No results	No results	No results	-1.94	514.13	513.123	21.91	2.98036e+07	0	0	0					No matches found	No matches found	10	14	3	DDA for preferred ion	[M-H]-1	1.49034e+07	2.80024e+07	1.35128e+07	1.58725e+07	1.45946e+07	9.80786e+06	1.58607e+07	2.69564e+07	8.44041e+06	1.06842e+07	1.55814e+07	8.95976e+06	6.93975e+06	1.44558e+07	1.65175e+07	2.42421e+07	2.21313e+07	1.03322e+07	9.7	9.1				8.6	9.1	8.8	8.6	9.1	8.8	8	9.1	8.8	8.3	9.1	8.8	8.8	9.1	8.6	9.7	8.6	8.8	9.1	9.1	9.1	8	9.1	9.1	9.1	8	9.1	8.6
	C32 H58 N O18 P	Full match	No results	No results	No results	No results	-1.49	775.338	774.331	11.095	5.59038e+07	0	0	0					No matches found	No matches found	8	16	4	DDA for preferred ion	[M-H]-1	1.69647e+07	1.77106e+07	2.1625e+07	1.97906e+07	1.38228e+07	1.71161e+07	2.42049e+07	2.59435e+07	1.5589e+07	1.3922e+07	1.94087e+07	2.25238e+07	6.15502e+06	2.40576e+07	3.05999e+07	4.39612e+07	2.21814e+07	2.09036e+07	7.5	7.5				5.9			7.5			4.8		5.9	5.9	5.9	6.4		3.2	7.5	6.2			7.5	5.3	3.2	6.4	4.8			7	7	3.7
	C18 H19 N7	Full match	No results	No results	No results	No match	3.4	333.171	334.179	2.487	2.96392e+07	4	0	0					No matches found	No matches found	10	7	2	DDA for preferred ion	[M+H]+1	1.84069e+07	2.00668e+07	2.05554e+07	1.74464e+07	1.38562e+07	1.36713e+07	1.55064e+07	1.99433e+07	1.08168e+07	1.33491e+07	1.73411e+07	1.94399e+07	9.57061e+06	1.80145e+07	2.14921e+07	2.74197e+07	1.91798e+07	1.49923e+07	9.7	9.1				8	8	7	9.7	9.1	9.3	9.7	9.1	7.2	7.7	8	8.6	7.7	7.5	9.7	8	8	7	8	9.1	7.5	8.6	9.1	8	8	8.6	7.5	8
	C9 H14 N2 O4	Full match	No results	No results	No results	No results	-0.29	214.095	213.088	9.21	5.93937e+07	0	0	0					No matches found	No matches found	10	8	1	DDA for preferred ion	[M-H]-1	3.0413e+07	2.61283e+07	4.01414e+07	3.37553e+07	2.31554e+07	3.21003e+07	4.67909e+07	3.50246e+07	4.81562e+07	2.71643e+07	2.98044e+07	3.57775e+07	1.34705e+07	2.60117e+07	5.44557e+07	5.70177e+07	3.58903e+07	3.47571e+07	8.4	7.5				7.5	5.3	5.3	6.4	4.8	5.3	8.4	7	8.4	5.9	5.9	5.9	5.5	5.3	7.3	6.2	5.3	5.9	7	7	6.4	7	7	6.4	7	7	6.4	7.5
	C21 H41 N10 O P3	Full match	No results	No results	No results	No results	2.9	542.269	541.262	13.416	9.23743e+07	0	0	0					No matches found	No matches found	10	9	1	DDA for preferred ion	[M-H]-1	4.58278e+07	5.78423e+07	5.45495e+07	4.26715e+07	3.63448e+07	3.5717e+07	4.17109e+07	5.85917e+07	2.77614e+07	4.08222e+07	5.08778e+07	5.11623e+07	3.26802e+07	5.11303e+07	5.99176e+07	8.37467e+07	5.77316e+07	4.2378e+07	7.3	7.3				5.7	6.2	5.1	5.7	4.2	4.8	5.9	5.7	4.8	3.7	6.2	5.7	5.3	7.3	6.7	5.7	6.2	6.2	6.2	5.1	7.3	5.1	5.1	6.2	7.3	6.2	7.3	5.1
	C16 H27 N3 O4	Full match	No results	No results	No results	No results	-2.21	325.199	326.207	9.099	9.14349e+07	0	0	0					No matches found	No matches found	1	0	0	DDA for preferred ion	[M+H]+1																			6.2					6.2			5.7		5.1										4.6
		No results	No results	No results	No results	No results		172.968	171.96	24.921	7.48885e+07	0	0	0					No matches found	No matches found	10	6	1	DDA for preferred ion	[M-H]-1	6.26037e+07	5.67292e+07	5.85589e+07	6.20018e+07	6.19642e+07	6.00571e+07	6.3033e+07	6.46929e+07	6.13099e+07	7.01398e+07	6.54504e+07	6.20941e+07	6.37745e+07	5.95154e+07	6.83868e+07	6.7809e+07	5.81305e+07	5.6381e+07	8.4	6.7				5.7	6.7	4.6	5.1	7.8	8.4	4	2.9	7.3	5.7	5.1	6.2	6.7	6.7	6.2	3.5	5.1	5.1	4.6	5.1	4.6	5.1	6.7	5.7	6.7	6.2	6.2	5.7
	C19 H37 N2 O11 P	Full match	No results	No results	No results	No match	-4.86	500.211	499.204	16.412	5.27064e+07	1	0	0					No matches found	No matches found	10	10	1	DDA for preferred ion	[M-H]-1	2.59202e+07	2.48847e+07	3.05806e+07	2.29945e+07	1.50839e+07	2.21874e+07	2.42011e+07	2.82363e+07	2.1591e+07	2.13544e+07	2.21249e+07	2.8913e+07	1.39755e+07	2.4218e+07	3.85842e+07	4.81752e+07	2.58755e+07	2.88153e+07	9.1	9.1				7.5	8.6	8.6	8.6	7.5	8.6	8.6	9.1	7.5	8.6	8.6	8.6	9.1	7	8.6	7.8	8.6	9.1	8	8.6	8	8.6	8.6	9.1	8.6	7	8.6	8.6
	C9 H17 N3 O2	Full match	No results	No results	No results	No results	-1.68	199.132	200.139	18.602	9.04318e+07	0	0	0					No matches found	No matches found	10	14	2	DDA for preferred ion	[M+H]+1	4.15117e+07	3.53127e+07	4.67034e+07	3.6836e+07	2.24399e+07	3.01499e+07	3.78869e+07	3.89061e+07	2.88837e+07	3.84907e+07	3.94767e+07	5.14993e+07	3.06183e+07	4.30402e+07	5.71924e+07	8.31287e+07	4.60092e+07	4.78208e+07	8.9	7.5				8	7	8.4	6.4	5.9	7.5	7	7	5.9	8	8	8.4	8	8.4	8.4	8.9	8.4	7.8	7.5	7.5	7.5	7.5	7.5	7	7.5	7	7.5	7.5
	C23 H53 N8 O4 P3 S	Full match	No results	No results	No results	No match	4.24	630.315	631.322	13.347	7.45429e+07	2	0	0					No matches found	No matches found	10	9	1	DDA for preferred ion	[M+H]+1	2.91177e+07	4.85151e+07	4.17429e+07	4.15107e+07	3.4447e+07	4.31027e+07	3.65889e+07	4.9592e+07	2.26846e+07	1.89573e+07	3.00279e+07	3.77776e+07	1.23101e+07	3.65253e+07	4.52129e+07	6.66438e+07	4.54954e+07	3.53113e+07	7.5	6.4				4.2	4.6	5.9	5.9	6.4	5.7	7	7.3	3.2	4.8	7.5	4.8	2.8	4.8	5.1	4.6	5.1	4.8	6.4	5.3	5.9	4.8	5.9	6.4	5.9	5.9	4.8	5.9
	C6 H3 N O8 P2	Full match	No results	No results	No results	No results	-5.93	278.932	277.924	24.93	6.40294e+07	0	0	0					No matches found	No matches found	10	9	2	DDA for preferred ion	[M-H]-1	4.88311e+07	4.65712e+07	5.06397e+07	4.88033e+07	5.19789e+07	5.08554e+07	5.0654e+07	5.38325e+07	5.52258e+07	5.41341e+07	5.38427e+07	5.30077e+07	5.06282e+07	4.93514e+07	5.83134e+07	5.19876e+07	4.6505e+07	4.8612e+07	8.4	7.3	2.7			5.7	6.2	6.7	5.7	8.4	5.1	4.6	2.9	6.2	4.6	6.7	5.7	8.4	5.1	7.3	4.6	5.1	6.7	5.7	5.1	6.2	6.2	7.3	5.7	4.6	6.2	6.2	5.1
	C15 H27 N8 O4 P3	Full match	No results	No results	No results	No results	0.55	476.137	475.13	15.822	6.80547e+07	0	0	0					No matches found	No matches found	10	21	4	DDA for preferred ion	[M-H]-1	6.9357e+07	4.06306e+07	2.82496e+07	5.10879e+07	6.01352e+07	5.30732e+07	4.93223e+07	2.53852e+07	5.38491e+07	1.42854e+07	9.95439e+06	2.25155e+07	3.70078e+07	3.14862e+07	1.61829e+07	4.14675e+07	6.02499e+07	4.83158e+07	9.1	9.1				7.8	8.6	8	8.9	7.3	6.7	6.7	6.4	5.1	6.4	6.1	6.4	7.5	8.6	8.6	7	7.8	8.4	7	8	8.6	8.6	7	7.5	8.6	9.1	7.5	7
	C12 H27 N2 O7 P	Full match	No results	No results	No results	No results	-6.82	342.153	341.146	14.782	2.68904e+07	0	0	0					No matches found	No matches found	10	8	1	DDA for preferred ion	[M-H]-1	1.63379e+07	1.89003e+07	1.8222e+07	1.9032e+07	1.5813e+07	1.62755e+07	2.01698e+07	2.32935e+07	1.43392e+07	1.22137e+07	1.59163e+07	1.49952e+07	1.00828e+07	1.70775e+07	2.1145e+07	2.43939e+07	1.88822e+07	1.56654e+07	8	8				6.4	7.5	6.4	7	5.3	6.4	7.5	7	7	6.6	7	4.2	5.5	7	7	5.9	5.3	7.5	6.4	6.4	6.4	7	6.4	6.4	7	8	7	7
	C15 H27 N6 O3 P	Full match	No results	No results	No results	No match	-9.57	370.185	369.177	8.489	8.35844e+07	4	0	0					No matches found	No matches found	10	8	2	DDA for preferred ion	[M-H]-1	3.77928e+07	3.87889e+07	4.65813e+07	4.34814e+07	5.23975e+07	4.71403e+07	4.58667e+07	8.72996e+07	3.40166e+07	2.9142e+07	3.43626e+07	4.28219e+07	2.23762e+07	3.71447e+07	5.27675e+07	5.99464e+07	4.2034e+07	4.01673e+07	8.6	8.6				5.9	7	8.4	7.3	7.3	6.7	7.3	6.2	7	5.9	6.4	6.2	6.4	6.4	7.8	6.2	6.7	7	5.9	5.3	7	7.5	8.6	8	7	5.3	6.4	7
	C2 H3 O5 P S4	Full match	No results	No results	No results	No match	-9.1	265.858	266.865	25.206	1.93292e+07	2	0	0					No matches found	No matches found	10	14	2	DDA for preferred ion	[M+H]+1	9.8091e+06	8.46509e+06	7.94333e+06	1.05425e+07	9.4036e+06	8.35994e+06	9.59409e+06	1.04527e+07	5.77404e+06	7.19338e+06	4.66902e+06	7.13672e+06	4.22783e+06	5.41054e+06	1.59408e+07	1.44578e+07	5.18992e+06	3.21437e+06	9.7	9.3				9.3	8.8	8.8	9.3	9.3	8.8	8.8	8.8	5.5	8.8	7.9	7.2	5.8	8.8	9.1	9.7	8.8	5.8	9.3	9.3	9.3	8.8	9.3	8.8	8.8	7.2	9.3	8.8
	C12 H30 N6 O2 P2 S	Full match	No results	No results	No results	No match	2.43	384.164	383.157	11.07	2.03565e+07	3	0	0					No matches found	No matches found	10	7	1	DDA for preferred ion	[M-H]-1	1.05546e+07	1.25085e+07	1.11394e+07	1.7866e+07	1.80474e+07	1.75115e+07	9.82102e+06	8.12387e+06	7.05475e+06	4.00614e+06	3.54489e+06	5.64065e+06	6.315e+06	8.78829e+06	5.61447e+06	9.83114e+06	7.56084e+06	4.16383e+06	9.1	8.3				6.1	6.1	6.6	9.1	6.4	7.5	7.7	3.9	6.1	4.7	3.6	5.5	6.6	7.7	5	4.5	6.6	3	7.7	8.3	7.2	8.3	6.1	8.3	6.6	7.7	7.7	7.2
		No results	No results	No results	No results	No results		281.832	282.839	25.238	2.70431e+07	0	0	0					No matches found	No matches found	10	13	3	DDA for preferred ion	[M+H]+1	1.48616e+07	1.24515e+07	1.19404e+07	1.56188e+07	1.52105e+07	1.33166e+07	1.41956e+07	1.59926e+07	1.82101e+06	1.02967e+07	7.46809e+06	1.12189e+07	7.69206e+06	8.21478e+06	2.30995e+07	2.09745e+07	7.73919e+06	5.67341e+06	9.7	9.3				9.1	9.3	8.8	9.1	9.7	8.8	9.7	9.1	5.2	8.3	5.5	5.5	6.1	9.3	8	9.1	9.3	3.9	8	9.1	8.8	6.6	8.3	9.3	6.6	7.7	8.8	8.8
	C26 H34 N2 O2 S	Full match	No results	No results	No results	No match	6.46	438.237	439.244	2.232	1.46259e+07	2	0	0					No matches found	No matches found	10	11	2	DDA for other ion	[M+H]+1	7.02464e+06	3.3369e+06	3.48977e+06	1.07723e+07	1.09353e+07	9.45831e+06	9.08682e+06	4.87348e+06	1.03543e+07	3.27658e+06	3.50208e+06	3.54532e+06	9.61967e+06	5.60391e+06	3.83777e+06	1.97556e+06	8.17071e+06	1.37478e+07	8.3	7.7				6.1	2.5	6.3	8.3	7.7	6.6	6.1	5.8	7.7	4.7	7.4	7.9	7.2	7.7	2	5.2	3.9	6.1	7.7	5.5	6.1	5	3.9	6.6	6.6	7.7	7.7	6.1
		No results	No results	No results	No results	No results		551.802	552.809	24.922	6.20708e+07	0	0	0					No matches found	No matches found	10	10	2	DDA for preferred ion	[M+H]+1	4.39591e+07	3.80544e+07	3.98392e+07	4.47928e+07	3.85272e+07	4.09799e+07	4.39403e+07	4.30118e+07	4.07761e+07	4.88154e+07	4.26373e+07	4.3777e+07	4.09277e+07	3.95541e+07	5.5358e+07	4.98814e+07	3.74137e+07	3.87919e+07	8.4	8.4				8.4	6.4	6.4	8.4	6.4	5.3	8.4	6.2	5.9	8.4	6.2	6.7	6.4	8	6.7	6.7	8	7.5	6.7	7.3	8.4	7.3	8.4	8	7	6.2	6.7	5.1
	C24 H43 N4 O6 P3	Full match	No results	No results	No results	No results	-2.67	576.238	577.245	18.712	7.14952e+07	0	0	0					No matches found	No matches found	10	12	1	DDA for preferred ion	[M+H]+1	2.85453e+07	3.36073e+07	3.07262e+07	2.91679e+07	2.29838e+07	2.33368e+07	2.92733e+07	3.87915e+07	1.78643e+07	2.47206e+07	2.71422e+07	2.66369e+07	1.62731e+07	2.89436e+07	4.01404e+07	5.87562e+07	3.36993e+07	2.70391e+07	8.9	8				7	6.4	5.9	5.3	6.4	6.4	5.9	8.6	7	6.4	5.9	5.3	7	5.9	5.3	8.9	7	5.3	7.5	4.8	7	8	5.3	7.5	5.9	4.8	6.4	7
	C9 H18 N4 O3	Full match	No results	No results	No results	No results	-2.16	230.137	231.145	15.221	5.02306e+07	0	0	0					No matches found	No matches found	10	12	2	DDA for preferred ion	[M+H]+1	3.37546e+07	2.14479e+07	3.04487e+07	3.20005e+07	2.58463e+07	2.63248e+07	4.59016e+07	3.83486e+07	3.62424e+07	2.74552e+07	2.52987e+07	3.48068e+07	2.17165e+07	2.90866e+07	4.64516e+07	4.57188e+07	2.99895e+07	3.45679e+07	9.5	9.1				7.5	8	8	8	7.5	8	8.9	7	8.6	7.5	5.9	7.5	6.4	8	9.5	8.4	8	7.5	8	8	7	7.5	8.6	8.6	7.5	7.5	7	9.1
	C9 H17 N5 O3	Full match	No results	No results	No results	No results	-2.37	243.133	244.14	22.522	8.4838e+07	0	0	0					No matches found	No matches found	10	15	4	DDA for preferred ion	[M+H]+1	3.92686e+07	4.43399e+07	5.31069e+07	3.84124e+07	2.62708e+07	3.58149e+07	4.20733e+07	4.63428e+07	3.15185e+07	3.88739e+07	4.28203e+07	5.13367e+07	2.88778e+07	3.80232e+07	6.25822e+07	7.19174e+07	5.44483e+07	6.03166e+07	9.5	8.9				7.5	8.4	8.4	7.5	8	7.5	7.3	8.4	7.5	7	7.8	7.8	7	7.5	9.5	7.8	7.8	8.4	7	7.8	8.4	8.9	8.4	8.4	7.8	8.9	8.4	7.8
	C26 H46 N3 O6 P S	Full match	No results	No results	No results	No results	-0.47	559.284	560.291	13.264	1.08621e+08	0	0	0					No matches found	No matches found	10	10	3	DDA for preferred ion	[M+H]+1	5.02392e+07	9.10013e+07	5.07462e+07	4.35387e+07	3.62017e+07	7.03576e+07	5.24542e+07	6.28666e+07	3.25487e+07	2.75663e+07	4.24943e+07	6.4259e+07	1.81492e+07	4.45498e+07	6.72472e+07	9.8983e+07	5.2771e+07	5.57642e+07	6.2	3.5				3.5		1.8	2.4	4.8		4	5.7	4.8	2.6	5.7	3.5	2.1	4	6.2	5.7	6.2	4	2.9	2.9	3.5	3.5	1.8	1.3	2.9	3.5	2.9	2.9
	C9 H6	Full match	No results	No results	No results	No results	-2.02	114.047	132.081	12.534	5.29683e+07	0	0	0					No matches found	No matches found	10	13	2	DDA for other ion	[M+NH4]+1	3.50836e+07	3.61621e+07	3.76789e+07	3.31862e+07	2.58857e+07	2.36001e+07	4.06869e+07	4.00942e+07	3.39391e+07	3.31678e+07	3.92259e+07	3.78948e+07	2.89561e+07	3.93955e+07	3.9008e+07	4.70201e+07	3.79574e+07	3.58907e+07	8.9	8				8.6	8.6	7.5	7	5.3	5.9	6.4	7	8.6	5.9	7	7	5.9	7	7.5	8.9	7	8	7.5	8	5.3	7.5	8	6.4	7	7	7	7.5
	C9 H13 N O4 S	Full match	No results	No results	No results	No results	-0.44	231.056	230.049	2.243	2.81988e+07	0	0	0					No matches found	No matches found	10	8	1	DDA for preferred ion	[M-H]-1	2.65507e+07	2.28529e+07	2.05187e+07	2.15824e+07	1.50039e+07	1.70383e+07	1.60708e+07	1.11392e+07	1.77938e+07	1.77877e+07	2.11835e+07	2.08289e+07	2.07173e+07	1.93438e+07	1.62167e+07	1.72595e+07	7.07822e+06	8.46869e+06	9.1	9.1	2.7	6	5.4	6.4	8.6	8.6	6.4	7	6.4	8.6	6.6	7	7.5	8.6	8.6	6.4	7	8	7.5	5	3.4	8.6	8	8	7.5	9.1	8.6	7.5	8.6	8.6	9.1
	C16 H30 N2 O6	Full match	No results	No results	No results	No results	-1.39	346.21	345.203	6.225	3.26744e+08	0	0	0					No matches found	No matches found	6	13	3	DDA for preferred ion	[M-H]-1	6.48968e+07	8.63562e+07	8.18265e+07	1.77247e+08	1.47401e+08	1.53705e+08	3.40792e+08	2.46974e+08	2.18111e+08	2.59651e+07	2.70013e+07	9.40879e+07	3.79819e+07	1.08763e+08	1.14787e+08	1.54131e+08	8.62965e+07	3.86981e+07	5.7	5.7				3.5	2.9	5.7						5.1	3.2	3.2		3.2	4.6	3.5			3.7			4	4.6	4.6		5.7	3.5		4
	C10 H19 N3 O3	Full match	No results	No results	No results	No results	-1.92	229.142	230.149	19.718	9.34288e+07	0	0	0					No matches found	No matches found	10	15	2	DDA for preferred ion	[M+H]+1	4.72215e+07	3.57943e+07	4.71577e+07	3.82635e+07	2.10772e+07	2.74526e+07	3.65002e+07	4.10882e+07	2.52592e+07	4.15097e+07	4.2203e+07	5.49088e+07	3.36966e+07	4.35142e+07	6.2727e+07	8.00031e+07	4.93997e+07	5.87243e+07	7.8	7.5				7.3	6.4	5.7	7.5	4.8	7	6.4	7.5	6.4	7	6.7	7.3	6.4	6.2	7.8	7.8	7.8	7.3	7.5	7.5	6.4	6.4	7	6.4	7	7	5.9	5.9
	C8 H18 N10 O4	Full match	No results	No results	No results	No match	6.58	318.153	317.146	14.289	5.34617e+07	2	0	0					No matches found	No matches found	10	10	1	DDA for preferred ion	[M-H]-1	2.27833e+07	2.63879e+07	2.58205e+07	2.14782e+07	2.23566e+07	2.09418e+07	2.19113e+07	3.17725e+07	1.62445e+07	1.98618e+07	2.27543e+07	2.35217e+07	1.54011e+07	2.43411e+07	3.7515e+07	4.77462e+07	2.66269e+07	2.20017e+07	8	7				4.8	8	5.3	5.3	5.9	5.9	7	5.9	4.2	5.3	4.8	5.3	8	6.4	7.5	7.8	5.3	4.2	5.9	6.4	4.8	5.9	6.4	5.9	4.2	5.9	6.4	7
	C12 H32 N6 O P2	Full match	No results	No results	No results	No match	3.98	338.213	337.205	1.349	1.82116e+07	9	0	0					No matches found	No matches found	1	0	0	DDA for preferred ion	[M-H]-1																			8.8		8.3	8.8	8.6							6.4
	C5 H7 N O S	Full match	No results	No results	No results	Full match	0.05	129.025	128.018	18.258	2.5858e+07	6	0	0					No matches found	No matches found	10	8	2	DDA for preferred ion	[M-H]-1	1.14222e+07	1.34438e+07	1.5167e+07	1.17911e+07	8.89571e+06	1.04452e+07	1.40465e+07	1.87083e+07	1.21907e+07	7.94052e+06	1.72481e+07	1.6395e+07	6.13863e+06	1.58428e+07	1.84017e+07	2.39209e+07	1.98518e+07	1.80678e+07	9.7	9.7				8.8	8.3	9.1	8.8	8.3	8.8	9.1	9.7	8.8	8.8	9.1	8.6	8.8	9.1	8.6	9.7	9.1	8.6	9.7	9.1	9.7	9.1	9.1	9.1	9.1	7.5	9.1	9.1
		No results	No results	No results	No results	No results		111.965	110.958	21.682	3.84811e+07	0	0	0					No matches found	No matches found	10	12	2	DDA for preferred ion	[M-H]-1	2.10261e+07	3.40636e+07	3.23854e+07	1.80271e+07	1.83286e+07	1.93489e+07	1.79478e+07	2.35303e+07	1.46941e+07	1.84873e+07	3.10917e+07	3.58227e+07	7.39631e+06	2.15535e+07	3.44444e+07	3.03981e+07	2.24565e+07	1.66647e+07	9.7	9.7				9.1	7.5	9.1	9.1	8.6	8.6	8	8.6	8.6	9.1	9.1	8.6	7.2	9.1	8.6	9.1	8.6	9.1	9.1	9.7	9.1	8.6	9.1	9.1	8.6	8.6	9.1	8.6
	C2 H3 N4 P3 S	Full match	No results	No results	No results	No results	8.42	207.931	208.938	24.923	6.80159e+07	0	0	0					No matches found	No matches found	10	13	1	DDA for preferred ion	[M+H]+1	4.83903e+07	4.37542e+07	4.47417e+07	4.90283e+07	4.38738e+07	4.32254e+07	4.70658e+07	4.49766e+07	4.14964e+07	5.64902e+07	4.70089e+07	4.52448e+07	4.99568e+07	4.44069e+07	4.81458e+07	5.24871e+07	4.28411e+07	4.26976e+07	7.8	6.7				6.2	6.2	7.3	6.2	6.2	5.1	6.2	5.1	4.8	4.6	7.8	7.8	5.7	7.3	7.8	4	6.2	6.2	3.5	4	6.2	6.2	5.7	5.1	6.7	5.1	4	6.2
	C7 H O5 P3 S	Full match	No results	No results	No results	No results	1.09	289.876	290.883	25.169	1.86002e+07	0	0	0					No matches found	No matches found	10	14	2	DDA for preferred ion	[M+H]+1	9.83912e+06	7.89206e+06	7.8783e+06	1.07765e+07	8.87886e+06	8.05787e+06	9.64414e+06	1.01662e+07	6.50188e+06	8.06137e+06	5.29389e+06	7.15152e+06	5.40285e+06	5.92037e+06	1.54215e+07	1.32977e+07	5.39478e+06	3.46606e+06	9.3	9.3				8.8	9.3	8.8	8.8	8.8	8.8	8.8	9.3	8.8	8.8	8.8	8.8	8.8	8.8	9.1	8.8	8.8	7.4	8.8	9.3	8.8	8.8	8.8	9.3	8.8	8.8	8.8	8.8
	C18 H31 N5 O6 P2	Full match	No results	No results	No results	No results	8.51	475.179	476.186	21.117	3.19023e+07	0	0	0					No matches found	No matches found	10	20	3	DDA for preferred ion	[M+H]+1	2.86353e+07	2.04203e+07	1.48615e+07	1.14466e+07	9.61587e+06	8.96148e+06	2.63993e+07	1.91758e+07	1.82561e+07	1.19255e+07	7.22332e+06	1.80242e+07	1.10272e+07	1.12863e+07	7.02546e+06	6.26548e+06	2.65973e+07	2.33004e+07	9.7	9.1				9.7	9.1	8	7.2	7.7	7.2	9.1	9.1	7.5	8.8	8.8	8.6	7.7	8.8	7.2	7.7	9.1	9.1	9.1	9.1	9.1	8.6	9.1	7.5	8	8	8	9.1
	C9 H14 N2 O4	Full match	No results	No results	No results	No results	0.08	214.095	213.088	8.853	5.66318e+07	0	0	0					No matches found	No matches found	10	14	3	DDA for preferred ion	[M-H]-1	2.57531e+07	2.61069e+07	2.9941e+07	2.60977e+07	1.63338e+07	2.98204e+07	3.70453e+07	4.01742e+07	3.65927e+07	1.40691e+07	2.14239e+07	3.34414e+07	1.17671e+07	2.37619e+07	3.31422e+07	5.13258e+07	2.79134e+07	2.86012e+07	7.5	7.5				4.2	5.9	6.4	4.2	4.8	7	7.5	3.7	7.5	7	5.3	5.3	3.9	4.8	7.5	5.7	5.9	4.8	3.7	4.2	5.3	7	7.5	5.3	5.9	5.9	4.2	7.5
		No results	No results	No results	No results	No results		485.83	486.837	24.918	6.2455e+07	0	0	0					No matches found	No matches found	10	9	2	DDA for preferred ion	[M+H]+1	4.39711e+07	3.89109e+07	4.14281e+07	4.41552e+07	3.91438e+07	4.23791e+07	4.35076e+07	4.50586e+07	3.97698e+07	4.94474e+07	4.42435e+07	4.46185e+07	4.1303e+07	3.94249e+07	5.59311e+07	5.09615e+07	3.80824e+07	3.94704e+07	8.6	8.4				8.4	6.4	7	6.7	7.5	7.3	6.7	4.6	7.5	6.7	6.2	7.3	8	8	7.3	7.8	7	8.6	7.3	8.4	7.8	7.3	6.7	8	7.8	7.8	6.7	6.7
	C14 H19 N7 O4	Full match	No results	No results	No results	No results	-5.69	349.148	348.141	17.193	7.00536e+07	0	0	0					No matches found	No matches found	10	14	2	DDA for preferred ion	[M-H]-1	5.91899e+07	6.26985e+07	4.77868e+07	5.19829e+07	4.38765e+07	5.2214e+07	1.36758e+07	8.13444e+06	1.02667e+07	3.20213e+07	3.17684e+07	3.0564e+07	5.51841e+07	4.22722e+07	2.43619e+07	2.71623e+07	9.841e+06	4.94555e+06	8.9	7.5				5.7	7.3	6.7	7.3	7.8	8.9	4.5	3.9	5	6.4	7	5.9	8.9	6.7	5.9	7	1.2	2	7.5	7.5	5.3	6.4	7	5.9	6.4	7	5.9	7
	C27 H50 N2 O16	Full match	No results	No results	No results	No results	0.91	658.317	657.309	9.3	3.67971e+07	0	0	0					No matches found	No matches found	10	14	4	DDA for preferred ion	[M-H]-1	1.76652e+07	3.40944e+07	2.75293e+07	2.65579e+07	1.73122e+07	1.90678e+07	2.21945e+06	2.41367e+06	1.29296e+06	4.13288e+06	2.25515e+06	3.28753e+06	8.93649e+06	7.83987e+06	3.1552e+06	2.55308e+06	2.55414e+06	1.91034e+06	8	7.2				6.4	7.5	8	8	8	7	3.6	3	3.3	2	4.1	2.5	4.5	4.5	1.4	4.7	3	0.3	7.2	0.7	3.9	5	4.5	5.5	2.8	5.5	3.9	1.7
	C15 H28 N O P S	Full match	No results	No results	No results	No match	1.83	301.163	300.156	8.087	5.19619e+07	2	0	0					No matches found	No matches found	10	16	2	DDA for preferred ion	[M-H]-1	1.80832e+07	1.79773e+07	1.39179e+07	2.00787e+07	2.14665e+07	2.54539e+07	4.37578e+07	3.0651e+07	3.57849e+07	1.33801e+07	8.15876e+06	4.23894e+07	1.05278e+07	1.48007e+07	1.90236e+07	2.66802e+07	1.1054e+07	2.00946e+07	8	5.9				3.7	4.8	4.8	6.4	7	4.8	6.2	8	5.9	1.7	1.2	1.8	3.9	1	3.2	3.7	4.5	2.6	1	2.6	3.7	1.5	3.2	1.5	2.1	4.2	1	5.9
	C14 H7 N4 P	Full match	No results	No results	No results	No match	-7.56	262.039	263.046	1.341	2.58635e+07	1	0	0					No matches found	No matches found	10	23	2	DDA for preferred ion	[M+H]+1	2.64853e+07	2.80021e+07	2.04274e+07	1.67532e+07	1.05651e+07	1.79305e+07	2.0972e+07	1.49559e+07	2.37036e+07	4.42237e+06	7.62041e+06	1.89953e+07	1.56705e+07	1.23525e+07	6.20068e+06	6.58711e+06	8.3125e+06	1.06926e+07	9.7	9.3	8.7	4.9	7.1	9.7	8	9.1	9.1	9.3	8.6	9.7	9.1	8.6	8.5	8.8	9.1	9.1	8.3	8.8	8.8	8.8	8.8	8.8	9.3	8.3	9.3	8.3	9.3	9.3	9.3	7.7	9.3
	C9 H22 N10 O4	Full match	No results	No results	No results	No results	4.79	334.184	333.177	2.065	2.72735e+08	0	0	0					No matches found	No matches found	10	17	2	DDA for preferred ion	[M-H]-1	9.45618e+06	9.8339e+06	1.73141e+08	1.5986e+07	3.79945e+06	2.63526e+08	7.60704e+06	797986	5.13718e+07	1.82191e+06	5.64183e+06	2.06206e+08	1.37393e+08	2.58868e+08	6.83258e+06	838404	7.12356e+07	1.95381e+08	7	7				1.2	3.9	4.6	5.3	0.9	5.1	2.3	2.2	5.1	0.9	1.7	5.1	4	3.5	2.3		5.1	3.5	3.7	7	5.3	5.9	5.9	3.7	4.8	4.2	4.2	4.2
	C6 H9 N O5 S2	Full match	No results	No results	No results	No results	-0.58	238.992	237.985	17.316	5.07412e+07	0	0	0					No matches found	No matches found	10	12	2	DDA for preferred ion	[M-H]-1	1.75522e+07	2.31357e+07	2.25705e+07	1.85028e+07	1.95381e+07	1.50766e+07	3.26588e+07	4.01308e+07	1.8116e+07	2.527e+07	3.49908e+07	2.39972e+07	8.61521e+06	2.62957e+07	3.31775e+07	3.73009e+07	4.61603e+07	3.68788e+07	9.5	9.1				7	7	5.9	5.9	3.7	5.3	7.5	7.5	6.4	7.5	8.6	8.6	7.2	6.4	8.6	8	9.5	8.6	7	8	8.6	7.5	5.3	6.4	5.9	7	7	9.1
	C5 H6 N O5 P	Full match	No results	No results	No results	No results	-2.23	190.998	192.005	20.375	3.58467e+07	0	0	0					No matches found	No matches found	10	15	3	DDA for preferred ion	[M+H]+1	3.06395e+07	2.5787e+07	2.28244e+07	2.97228e+07	2.57373e+07	2.40019e+07	2.84945e+07	1.51024e+07	2.35237e+07	1.63872e+07	1.83154e+07	2.04228e+07	2.67628e+07	2.06502e+07	1.81314e+07	2.2376e+07	1.01374e+07	8.8014e+06	9.1	9.1				8.6	9.1	8.6	8.6	9.1	8.6	7	7	8	8.6	9.1	8	9.1	8.6	8.6	8.6	6.1	8.3	7.5	8.6	8.6	9.1	8.6	8	8.6	8.6	9.1	8.6
	C13 H24 N2 O3	Full match	No results	No results	No results	No results	-3.03	256.178	257.185	13.492	4.18629e+07	0	0	0					No matches found	No matches found	10	13	3	DDA for preferred ion	[M+H]+1	7.58063e+06	2.42176e+06	837987	2.85785e+06	8.00076e+06	5.44647e+06	6.14358e+06	4.13057e+06	1.48728e+07	4.32887e+07	3.92457e+07	2.7485e+06	6.14324e+06	1.7102e+07	906020	778773	7.9131e+06	4.45525e+06	9.1	6.6				5	2.5		2	5	4.5	3.9	0.3	5.9	7.3	9.1	4.7	3.4	6.4	2.7		4.5	3.6	2.8	6.6	3.9	5	6.6	6.1	3.9	4.5	4.5	5
	C2 H2 O2 S	Full match	No results	No results	No results	No results	-0.52	89.9775	88.9702	18.006	4.30539e+07	0	0	0					No matches found	No matches found	10	9	1	DDA for preferred ion	[M-H]-1	1.44047e+07	2.58014e+07	1.69797e+07	1.46977e+07	2.11061e+07	1.47391e+07	1.93417e+07	2.74952e+07	1.16912e+07	1.90763e+07	2.96613e+07	1.76362e+07	6.48501e+06	2.21838e+07	2.28765e+07	3.75531e+07	3.11133e+07	1.68413e+07	9.1	8.6				8.6	7.5	8	6.4	8	8	7.5	4.8	8.3	8.6	8.6	8.6	7.7	9.1	8	8.6	8	9.1	8.6	7	4.8	8.6	7	7	5.9	8	8	8.6
	C3 H N2 P S	Full match	No results	No results	No results	No results	2.74	127.96	126.953	3.584	3.4976e+07	0	0	0					No matches found	No matches found	10	10	2	DDA for preferred ion	[M-H]-1	1.6388e+07	1.91694e+07	1.95946e+07	2.05179e+07	1.34395e+07	1.52878e+07	2.051e+07	2.1079e+07	1.74973e+07	1.96352e+07	2.33641e+07	3.45205e+07	1.17297e+07	2.0801e+07	2.38358e+07	1.89973e+07	1.31479e+07	1.32218e+07	8.6	8	4.9	7.4	4.9	7	6.4	8	8	3.4	5.9	4.8	5.9	5.9		7	8.6	6.1	5.9	5.3	8	5	7.7	7	8	6.4	6.4	6.4	5.9	6.4	5.3	6.4	7
	C17 H36 N8 O	Full match	No results	No results	No results	No results	4.41	368.303	369.31	9.153	1.41314e+07	0	0	0					No matches found	No matches found	9	16	5	DDA for other ion	[M+H]+1	673146	593481	2.42677e+06	5.62042e+06	3.67456e+06	7.59087e+06	6.27217e+06	5.61916e+06	1.34848e+07	267657	392981	439229	1.61941e+06	659686	1.19605e+06	2.7184e+06	4.04345e+06	6.50595e+06	7.7	6.8				2.2		2.5	2.8	4.7	1.7	7.7	6.1	5				0.3	6		0.9	0.3	2.8	3	0.3	1.4	0.9	0.9	0.3		6.8	1.4	1.4
		No results	No results	No results	No results	No results		199.912	198.905	25.339	4.97067e+07	0	0	0					No matches found	No matches found	10	14	2	DDA for preferred ion	[M-H]-1	3.7928e+07	3.85887e+07	3.96067e+07	4.36342e+07	4.26933e+07	4.1742e+07	4.41933e+07	4.08484e+07	3.78857e+07	2.28006e+07	2.79738e+07	3.53592e+07	2.19487e+07	3.52878e+07	3.51485e+07	3.79879e+07	3.20574e+07	1.74474e+07	9.1	9.1				7.5	8	7.5	5.1	6.7	5.3	8.4	7.5	8	8.6	5.3	8	7.5	7.5	8.6	6.4	8.6	8	9.1	7.5	8.6	8	8.6	6.4	6.4	7.5	8.4	7.5
		No results	No results	No results	No results	No results		139.949	138.941	25.22	3.63146e+07	0	0	0					No matches found	No matches found	10	16	3	DDA for preferred ion	[M-H]-1	2.24101e+07	2.17757e+07	2.07435e+07	2.3051e+07	2.56513e+07	2.3557e+07	2.19207e+07	2.79355e+07	2.15906e+07	2.00077e+07	1.83906e+07	2.36097e+07	1.4922e+07	1.79972e+07	3.45881e+07	3.01572e+07	1.64621e+07	1.49996e+07	9.7	9.1				9.1	9.1	9.1	9.1	7.5	8	8.6	9.1	9.1	6.4	9.7	8.6	8.6	9.1	8.6	9.1	9.1	9.1	8.6	9.1	9.1	9.1	8.6	9.1	8.6	8.6	8.6	8
	C7 H11 N O6 S2	Full match	No results	No results	No results	No match	-0.64	269.003	267.995	17.329	3.2101e+07	1	0	0					No matches found	No matches found	10	12	2	DDA for preferred ion	[M-H]-1	1.04356e+07	9.51644e+06	1.8004e+07	8.37178e+06	5.22729e+06	9.47156e+06	1.07355e+07	1.05016e+07	9.43974e+06	1.28607e+07	1.51408e+07	1.66287e+07	4.81827e+06	1.23771e+07	2.61028e+07	2.38751e+07	2.07022e+07	2.87365e+07	9.1	8.8				7.2	8.8	9.1	4.5	4.5	7.7	7.7	8.8	7.7	8.3	9.1	9.1	7.9	6.6	8.6	9.1	8.6	8.6	8.3	8.8	6.6	7.2	7.7	7.7	6.6	8.3	8.3	8.3
	C5 H N2 O4 P3	Full match	No results	No results	No results	No results	-8.28	245.913	244.906	25.179	1.9409e+07	0	0	0					No matches found	No matches found	10	18	3	DDA for preferred ion	[M-H]-1	1.15794e+07	1.07804e+07	1.17726e+07	1.1882e+07	1.19088e+07	1.19999e+07	1.17836e+07	1.27939e+07	1.11325e+07	9.11769e+06	8.52766e+06	1.11582e+07	6.97536e+06	9.02575e+06	1.62221e+07	1.27058e+07	8.91616e+06	6.55697e+06	9.7	9.3				8.8	9.3	8.8	9.3	8.8	9.3	9.3	8.8	8.8	7.2	8.8	8.3	7.2	8.8	9.7	8.8	8.8	8.8	8.8	9.3	8.8	8.8	9.3	8.8	8.8	8.8	9.3	8.8
	C10 H16 N2 O6 S2	Full match	No results	No results	No results	No match	-0.88	324.045	323.037	15.261	4.51698e+07	1	0	0					No matches found	No matches found	10	7	2	DDA for preferred ion	[M-H]-1	1.20877e+07	1.35111e+07	1.50775e+07	7.58864e+06	1.07865e+07	8.89432e+06	2.26417e+07	2.27334e+07	2.09346e+07	1.81034e+07	2.66938e+07	4.24098e+07	1.52745e+07	2.81156e+07	1.85419e+07	6.21508e+06	1.19135e+07	8.2413e+06	9.1	9.1				7.7	6.6	8	8.3	7.2	6.6	9.1	8.6	9.1	8.6	8.6	7.8	9.1	8.6	8	6.6	6.6	6.6	8.6	8	8.6	8.6	7.5	7.5	9.1	8.6	8	8.6
	C3 H6 N3 O12 P3 S	Full match	No results	No results	No results	No results	5.03	400.891	399.883	24.937	6.70895e+07	0	0	0					No matches found	No matches found	10	13	3	DDA for preferred ion	[M-H]-1	5.12772e+07	4.14804e+07	3.93926e+07	5.1912e+07	4.18647e+07	4.14848e+07	4.89115e+07	4.55276e+07	4.04799e+07	5.64308e+07	4.09565e+07	4.71537e+07	4.94486e+07	4.09464e+07	5.52083e+07	5.17622e+07	4.05933e+07	4.16711e+07	8.4	8.4				6.7	6.4	5.9	6.7	7.3	5.9	7.3	5.7	6.4	5.7	7	8.4	7.3	6.4	4.6	6.2	6.4	6.4	6.7	4.6	3.5	8.4	8.4	6.2	3.5	6.2	4.6	5.7
	C2 H2 O8 P2 S5	Full match	No results	No results	No results	No results	-7.71	375.78	374.773	25.353	4.24661e+07	0	0	0					No matches found	No matches found	10	15	2	DDA for preferred ion	[M-H]-1	3.0612e+07	2.87566e+07	3.17626e+07	3.91993e+07	3.40102e+07	3.39662e+07	3.71318e+07	2.92751e+07	2.94027e+07	1.16849e+07	1.57528e+07	2.29018e+07	1.26626e+07	2.3334e+07	1.97019e+07	2.45932e+07	1.90427e+07	8.27667e+06	8.6	8.6				7.5	8	8.6	6.4	8.6	5.9	8.6	7.5	8	7.2	8.6	8.6	6.6	8.6	7.5	8	8.6	8.3	7.5	8.6	8.6	8	8.6	8.6	8.6	8.6	8.6	7
	C10 H11 N2 P	Full match	No results	No results	No results	No match	-6.19	190.065	189.058	10	8.91826e+07	2	0	0					No matches found	No matches found	10	25	4	DDA for preferred ion	[M-H]-1	4.3093e+07	5.84877e+07	7.42447e+07	3.57628e+07	4.98804e+07	3.43192e+07	5.89133e+07	7.84945e+07	5.89273e+07	3.0506e+07	6.36257e+07	7.77668e+07	1.8537e+07	4.99855e+07	1.01844e+08	6.65872e+07	7.65723e+07	7.71674e+07	7.3	6.2		1.1		6.2	6.7	6.2	5.9	4.6	5.3	4	5.7	4	5.3	7.3	6.2	5.9	5.7	5.1	4.6	6.7	5.7	5.7	2.9	5.1	4	6.2	4.6	5.7	6.2	5.1	6.2
	C6 H4 O11 P2	Full match	No results	No results	No results	No results	-4.89	313.921	312.914	24.927	5.44561e+07	0	0	0					No matches found	No matches found	10	14	3	DDA for preferred ion	[M-H]-1	4.45445e+07	4.07098e+07	2.61905e+07	4.46505e+07	4.44919e+07	5.12421e+07	4.80578e+07	4.5812e+07	4.89003e+07	4.09098e+07	3.74746e+07	4.18289e+07	4.12716e+07	3.2663e+07	4.39809e+07	4.02157e+07	4.18628e+07	4.01535e+07	7.8	6.2				4.6	5.3	5.9	5.1	7.8	4	6.7	5.1	4	3.2	3.2	5.7	5.9	7.5	3.5	5.3	5.1	5.3	3.5	5.7	2.4	4.6	4.6	6.2	4.6	5.1	5.7	4.6
	C41 H43 N O	Full match	No results	No results	No results	No results	-6.57	565.331	566.338	1.32	2.55054e+07	0	0	0					No matches found	No matches found	10	12	3	DDA for preferred ion	[M+H]+1	2.37892e+07	2.08946e+07	1.80952e+07	2.00106e+07	1.97627e+07	1.81716e+07	2.29036e+07	2.30901e+07	2.45463e+07	9.93903e+06	1.50831e+07	1.85031e+07	1.72347e+07	1.51569e+07	1.37678e+07	1.38896e+07	1.53683e+07	1.60128e+07	9.7	9.7	8.5	7.9	7.4	9.1	8	8	9.1	9.1	6.4	8.6	9.1	8	8.8	9.7	9.1	8	8	9.3	9.7	8.6	6.4	8.6	7.5	8.6	9.1	9.1	9.1	8	9.7	9.1	7
	C8 H16 N8 O6 S2	Full match	No results	No results	No results	No match	5.74	384.066	383.058	14.887	5.21159e+07	1	0	0					No matches found	No matches found	10	11	2	DDA for preferred ion	[M-H]-1	2.18389e+07	1.481e+07	3.20112e+07	2.09022e+07	8.47023e+06	1.95638e+07	2.21184e+07	1.78038e+07	1.99742e+07	2.99752e+07	1.83579e+07	3.22566e+07	1.09818e+07	1.93492e+07	4.27244e+07	4.48277e+07	2.48526e+07	3.67956e+07	8.6	8.6				7	3.7	6.4	5.9	7.2	7.5	5.9	7.5	5.3	5.9	5.3	5.9	7.7	7	7.8	7.3	5.9	5.9	6.4	6.4	7.5	4.2	8.6	7	5.9	6.4	6.4	7
	C7 H12 O7	Full match	No results	No results	No results	No match	-0.58	208.058	207.051	16.599	4.21546e+07	3	0	0					No matches found	No matches found	10	19	7	DDA for preferred ion	[M-H]-1	1.0167e+07	2.05237e+07	1.03461e+07	1.45114e+07	2.93306e+07	1.07603e+07	2.11139e+07	2.89937e+07	8.59422e+06	2.97603e+07	4.14554e+07	2.1148e+07	7.654e+06	1.59232e+07	1.07193e+07	6.47622e+06	8.22104e+06	8.1219e+06	9.1	9.1	2.5	5.2	6.8	6.6	8.6	6.1	9.1	9.1	6.1	8.6	8.6	4.5	8.6	7.5	8.6	3.9	8	7.2	3.4	5	5.5	7.5	9.1	9.1	8.6	8.6	7.5	8	8	8	7.5
	C13 H30 Cl N7 O7	Full match	No results	No results	No results	No match	0.12	431.19	430.182	4.447	2.72391e+08	3	0	0					No matches found	No matches found	4	0	0	DDA for preferred ion	[M-H]-1																			6.2	4.6												2.6		6.2	4.6	5.1	5.7					3.5	4								4.6
	C13 H23 N3 O7	Full match	No results	No results	No results	No match	-1.67	333.153	332.146	16.266	9.7255e+07	1	0	0					No matches found	No matches found	10	11	1	DDA for preferred ion	[M-H]-1	7.95351e+07	6.71934e+07	6.32016e+07	5.61339e+07	4.61409e+07	5.43274e+07	4.59332e+07	5.84688e+07	3.47508e+07	5.44879e+07	6.42473e+07	5.80846e+07	4.68714e+07	6.0029e+07	7.26794e+07	8.5827e+07	5.135e+07	4.26088e+07	6.7	6.7				6.7	5.7	5.7	5.7	6.2	6.2	6.2	5.7	4.2	6.2	5.7	6.2	5.7	6.7	5.1	6.2	4.6	5.1	6.7	4.6	5.7	4.6	5.1	4.6	5.7	6.2	5.1	5.7
	C12 H17 N9 O	Full match	No results	No results	No results	No match	6.68	303.158	304.165	7.652	6.06271e+07	4	0	0					No matches found	No matches found	10	9	1	DDA for preferred ion	[M+H]+1	3.72327e+07	4.09895e+07	4.00081e+07	3.28756e+07	3.07684e+07	2.56485e+07	3.07046e+07	4.53148e+07	1.77251e+07	3.6959e+07	4.87056e+07	3.79848e+07	2.84152e+07	4.27411e+07	3.02692e+07	5.26988e+07	5.06236e+07	4.16625e+07	6.2	5.9				4.8	5.3	4.8	5.9	4.8	3.2	3.7	5.7	3.2	4.8	6.2	5.9	4.2	4.6	5.3	5.1	5.1	5.3	4.8	3.2	5.3	4.8	4.8	4.8	4.8	4.8	5.9	4.8
	C15 H23 N5 O15 P2	Full match	No results	No results	No results	No results	-1.46	575.066	574.059	21.208	3.59784e+07	0	0	0					No matches found	No matches found	10	10	1	DDA for preferred ion	[M-H]-1	2.04763e+06	1.86952e+06	2.30914e+06	5.83281e+06	3.22887e+06	7.5568e+06	2.61395e+07	1.44344e+07	2.96502e+07	1.74619e+06	1.33631e+06	3.28388e+06	4.74444e+06	5.54257e+06	9.49602e+06	3.02121e+07	3.50224e+07	2.26618e+07	9.1	8.8				5.8	3.6	3	6.1	5.2	8.3	8.6	9.1	9.1	4.1	4.3	7.9	7.4	8.3	6.6	9.1	8	9.1	8.3	7.7	8.3	8.3	8.3	8.3	8.8	8.8	8.8	8.8
	C3 H5 O3 P3 S3	Full match	No results	No results	No results	No match	-2.45	277.861	276.853	25.258	3.41501e+07	1	0	0					No matches found	No matches found	10	15	2	DDA for preferred ion	[M-H]-1	2.48867e+07	1.98916e+07	2.39459e+07	2.71837e+07	2.60134e+07	2.52936e+07	2.68442e+07	2.66546e+07	2.03813e+07	1.97069e+07	1.8733e+07	2.21059e+07	1.5871e+07	1.9493e+07	3.38205e+07	2.99042e+07	1.73431e+07	1.25339e+07	9.7	9.7				9.1	8.6	9.1	9.7	9.1	9.7	8	9.1	9.1	7	9.1	8	7	9.7	9.1	9.1	7	8.3	9.1	9.1	9.7	9.7	6.4	5.9	9.1	7.5	8.6	8.6
	C12 H24 N8 O8	Full match	No results	No results	No results	No match	4.54	408.174	407.167	16.147	3.8253e+07	5	0	0					No matches found	No matches found	10	15	2	DDA for preferred ion	[M-H]-1	3.33944e+07	2.81584e+07	2.79103e+07	3.16677e+07	2.24513e+07	2.66547e+07	8.05418e+06	5.26726e+06	5.00103e+06	1.38751e+07	9.81737e+06	1.33967e+07	1.72248e+07	1.518e+07	1.29926e+07	1.63163e+07	7.60118e+06	7.69362e+06	8.6	7.5				7.5	8.6	5.3	7.5	7.5	8.6	5.5	3.9	1.4	5.3	3.9	3.4	8.6	8.6	3.9	5.3	5	2.8	5.3	7	7.5	4.8	5.9	6.4	5.3	7	4.8	4.2
	C5 H9 N3 O	Full match	No results	No results	No results	No results	-1.54	127.074	145.108	22.494	6.68837e+08	0	0	0					No matches found	No matches found	8	14	3	DDA for preferred ion	[M+NH4]+1	3.6635e+07	3.14106e+07	3.49488e+07	3.47154e+07	2.40003e+07	2.1953e+07	4.54534e+08	3.43281e+07	1.95772e+07	2.95851e+08	3.77985e+07	3.91359e+07	2.01782e+07	3.26718e+07	6.36328e+08	4.99122e+07	1.15684e+07	4.00819e+07	9.1	8				7	6.4	7	9.1	7.5	7.5		8	7.5		7	7	6.4	7.5		7.8	6.6	6.4	6.4	7.5	8	8		7		8	8	6.4
	C11 H20 Cl N3 O5	Invalid mass	No results	No results	No match	No match	-10.83	309.106	308.099	12.295	3.69787e+07	6	0	0					No matches found	No matches found	10	23	4	DDA for preferred ion	[M-H]-1	1.02879e+07	1.04561e+07	1.20007e+07	1.18603e+07	7.03717e+06	1.00526e+07	1.54927e+07	1.79613e+07	8.34297e+06	9.57942e+06	7.53451e+06	1.14307e+07	5.42965e+06	9.16983e+06	1.518e+07	2.83188e+07	1.70139e+07	8.98222e+06	7.2	6.1				2.8	6.1	3.9	5.5	2.8	4.5	5.9	6.4	5	1.7	7.2	2.8	2.3	3.4	7	5.9	6.4	6.6	5.5	3.9	6.1	6.1	4.5	2.8	5	3.9	4.5	2.8
	C11 H25 N2 O10 P	Full match	No results	No results	No results	No match	-6.53	376.122	377.129	20.084	3.86963e+07	1	0	0					No matches found	No matches found	10	12	1	DDA for preferred ion	[M+H]+1	1.91768e+07	2.22213e+07	1.98604e+07	1.75889e+07	1.33373e+07	1.39161e+07	1.63923e+07	2.04882e+07	1.14442e+07	2.01494e+07	1.94197e+07	1.93815e+07	1.37205e+07	1.66244e+07	2.43792e+07	3.34822e+07	1.96095e+07	1.62633e+07	8.6	8.6				8.6	7.5	7	7.5	7.7	8	7.5	7	7.2	7.5	7.5	6.4	7.2	8	8.6	8.6	7.5	8	8.6	8.6	7	8.6	7	7.5	7	7.5	8.6	7.5
	C9 H13 N7 O3 P2	Invalid mass	No results	No results	No results	No match	-10.63	329.052	328.045	11.05	3.74092e+07	5	0	0					No matches found	No matches found	10	6	1	DDA for preferred ion	[M-H]-1	1.73003e+07	2.07967e+07	2.24116e+07	1.49988e+07	1.32535e+07	1.18357e+07	1.42957e+07	2.17445e+07	9.78156e+06	1.66264e+07	2.399e+07	2.0648e+07	1.13522e+07	1.98816e+07	2.72857e+07	3.55166e+07	2.72632e+07	2.52156e+07	8.6	8.6				6.4	8	7.5	6.4	7.2	6.6	7.5	8	8.3	8.6	8	8	7.7	7	8	8	6.4	8	7.5	8	8	8.6	6.4	8	6.4	5.9	8	8
	C8 H22 N4 O4 S	Full match	No results	No results	No results	No match	-2.79	270.135	271.143	29.473	1.60277e+08	2	0	0					No matches found	No matches found	9	12	3	DDA for preferred ion	[M+H]+1	6.16152e+07	9.40069e+07	6.14983e+07	6.40637e+07	1.84018e+08	4.35976e+07	8.43387e+07	8.73772e+07	4.774e+07	5.05898e+07	7.41068e+07	8.01161e+07	3.78059e+07	7.51577e+07	7.73869e+07	8.80675e+07	8.51081e+07	5.53779e+07	7.8	7.8	1.7			6.7	7.3	5.7	7.3	7.3	6.7	7.3	7.3	6.7	6.7	7.3	6.7	7	7.3	7.3	7.3	7.3	6.7		7.8	7.3	7.8	7.3	7.3	7.3	6.2	7.3	6.2
	C7 H13 N O S	Full match	No results	No results	No results	No results	-0.23	159.072	158.064	1.913	2.1403e+07	0	0	0					No matches found	No matches found	10	10	2	DDA for preferred ion	[M-H]-1	8.90262e+06	1.75757e+07	1.51851e+07	1.83923e+07	2.00477e+07	1.29996e+07	1.8198e+07	1.79543e+07	1.23951e+07	6.57336e+06	7.25629e+06	1.19441e+07	4.69175e+06	1.22353e+07	1.80963e+07	2.02697e+07	4.01424e+06	6.29936e+06	9.1	9.1				7.7	9.1	9.1	8.6	9.1	8.3	9.1	9.1	6.6	7.2	8.3	8.3	7.4	6.1	8.6	8.6	6.3	5.5	7.7	8.6	9.1	8.3	8.3	8.3	8.3	8.3	8.8	8.6
	C3 H9 O11 P S	Full match	No results	No results	No results	No results	-0.63	283.96	282.953	20.197	2.23962e+07	0	0	0					No matches found	No matches found	10	20	4	DDA for preferred ion	[M-H]-1	1.83547e+07	1.23391e+07	1.22305e+07	1.32675e+07	1.34355e+07	1.04131e+07	1.20252e+07	1.56656e+07	1.14714e+07	2.10765e+07	1.79917e+07	1.63437e+07	1.68572e+07	1.56562e+07	1.77939e+07	1.95475e+07	1.797e+07	1.61087e+07	9.7	9.7		4.9	4.3	9.1	8.8	8.3	9.3	8.3	8.8	8.8	9.7	8.3	9.1	9.1	8	7.5	9.1	9.1	9.7	9.7	9.7	9.1	9.1	9.7	9.1	9.7	8.6	8	9.1	9.7	9.3
	C21 H30 N2 O7 S	Full match	No results	No results	No results	No match	3.52	454.179	455.186	14.527	7.04534e+07	1	0	0					No matches found	No matches found	10	11	1	DDA for preferred ion	[M+H]+1	4.01687e+07	2.36337e+07	2.28069e+07	3.36615e+07	2.78256e+07	3.5691e+07	3.72272e+07	3.03409e+07	2.84769e+07	3.86498e+07	3.99795e+07	2.64091e+07	7.20109e+07	3.69303e+07	2.2737e+07	2.072e+07	1.34638e+07	1.45472e+07	7.5	7.5				4.8	3.7	3.7	4.8	5.9	5.9	5.3	3.7	5.9	5.9	4.8	3.7	7.3	3.7	3.2	4.2	2.8	2.6	4.2	4.2	5.3	4.2	4.2	5.9	4.2	4.8	4.8	7.5
	C6 H16 N2 O12 P2	Full match	No results	No results	No results	No match	-1.57	370.017	369.01	19.167	2.66417e+07	2	0	0					No matches found	No matches found	10	10	2	DDA for preferred ion	[M-H]-1	2.31701e+07	2.34841e+07	1.64123e+07	1.74356e+07	2.32151e+07	1.30505e+07	8.87992e+06	9.38882e+06	2.534e+06	7.44823e+06	8.42001e+06	1.15457e+07	6.16049e+06	1.11902e+07	7.93017e+06	8.13087e+06	1.74193e+06	334095	9.1	8.8				9.1	9.1	9.1	9.1	9.1	8.3	8.8	8.8	6.8	8.8	8.3	8.8	8.8	8.8	8.8	8.8	7.4	1.1	8.8	8.3	8.8	8.8	8.3	8.3	8.8	8.3	8.8	8.8
	C8 H9 N	Full match	No results	No results	No results	No results	-1.94	119.073	120.081	9.198	1.03103e+08	0	0	0					No matches found	No matches found	10	11	1	DDA for preferred ion	[M+H]+1	6.71963e+07	7.31918e+07	6.7019e+07	6.59209e+07	5.00816e+07	6.45343e+07	5.22686e+07	6.48874e+07	5.63826e+07	4.71683e+07	7.32099e+07	7.28315e+07	4.39854e+07	7.35373e+07	7.11118e+07	8.85278e+07	7.09223e+07	6.06004e+07	7.3	6.7		0.3		6.2	7.3	7.3	6.2	5.7	5.1	4.6	6.2	6.7	6.2	5.7	6.7	5.1	6.7	6.2	5.7	5.1	5.1	4	5.1	6.7	6.2	5.7	5.1	5.7	6.2	6.2	6.2
	C17 H42 N5 O4 P3 S	Full match	No results	No results	No results	No match	5.66	505.22	504.213	12.644	1.01701e+08	4	0	0					No matches found	No matches found	10	13	2	DDA for preferred ion	[M-H]-1	3.85422e+07	5.10663e+07	5.02751e+07	3.88968e+07	3.17028e+07	3.28686e+07	3.97468e+07	5.72551e+07	2.49951e+07	3.38199e+07	4.6859e+07	4.57415e+07	1.8656e+07	4.70062e+07	3.79101e+07	8.9416e+07	6.27218e+07	2.46825e+07	6.7	6.7				5.3	6.7	4.6	4.2	3.2	2.6	5.3	5.1	2.1	5.9	5.1	6.7	5.3	5.7	5.3	2.4	6.7	1.5	4.6	3.5	6.7	5.7	4.6	4	6.2	5.7	5.7	3.7
	C24 H46 N2 O17	Full match	No results	No results	No results	No results	0.05	634.28	633.273	16.185	4.43353e+07	0	0	0					No matches found	No matches found	10	9	1	DDA for preferred ion	[M-H]-1	4.14693e+06	3.8515e+07	1.98706e+07	1.84129e+07	1.62255e+07	2.95831e+07	5.3196e+06	2.73143e+06	3.03792e+06	5.95064e+06	1.89316e+06	1.08615e+07	9.31843e+06	1.1069e+07	5.60955e+06	5.83973e+06	6.43762e+06	1.87004e+06	6.4	5				3.6	6.4	5.3	4.8	2.6	5.9	4.5	3	3	2.8	4.1	3.4	4.5	2.3	2.3	2.8	1.7	1.4	2.8	2.3	2.8	2.8	4.5	3.4	2.8	1.7	4.5	5
	C16 H32 N2 O18 P2	Full match	No results	No results	No results	No results	-1.27	602.112	601.105	17.583	2.10046e+07	0	0	0					No matches found	No matches found	10	21	3	DDA for preferred ion	[M-H]-1	8.13175e+06	6.17409e+06	4.43622e+06	1.27549e+07	1.85079e+07	1.7301e+07	2.81854e+06	512293	1.93329e+06	1.37789e+06	945336	1.5436e+06	7.61919e+06	2.90921e+06	2.37872e+06	3.10803e+06	509001	382517	9.1	8.5				8.3	8.3	7.9	8.3	9.1	9.1	7.9	6.5	7.9	7.4	7.1	7.9	8.3	7.4	7.4	5.8	7.6	2.7	7.9	7.9	7.9	7.9	7.9	7.9	7.4	8.5	7.9	7.9
	C13 H31 N2 O8 P	Full match	No results	No results	No results	No match	-7.36	374.179	375.186	13.21	3.03812e+07	1	0	0					No matches found	No matches found	10	12	3	DDA for preferred ion	[M+H]+1	2.60706e+07	2.40752e+07	2.43854e+07	2.7868e+07	2.58482e+07	2.11492e+07	2.29937e+07	2.59966e+07	1.40274e+07	1.9776e+07	1.83491e+07	1.76893e+07	1.93485e+07	1.95821e+07	1.95057e+07	2.6305e+07	2.24969e+07	1.67706e+07	9.1	8.6				9.1	7.5	7.5	6.4	7.5	6.4	5.9	7.5	8	6.4	7.5	6.4	7.5	5.9	7	5.3	8	6.4	5.3	5.9	7	5.9	7	7	5.9	8.6	4.2	6.4
	C6 H14 N2 O7 P2 S2	Full match	No results	No results	No results	No results	-9.62	351.968	350.961	18.027	3.13897e+07	0	0	0					No matches found	No matches found	10	18	3	DDA for preferred ion	[M-H]-1	2.15009e+07	1.97511e+07	1.91625e+07	1.14004e+07	1.91053e+07	8.97648e+06	1.4678e+07	2.32849e+07	6.79109e+06	2.09683e+07	2.39149e+07	1.78429e+07	1.10083e+07	2.49427e+07	2.17396e+07	2.73583e+07	2.4522e+07	1.32963e+07	8.6	8.6				8.6	8	8.6	6.6	8.6	7.7	7	8.6	6.6	7.5	8.6	7	8.3	8.6	7.5	8	8.6	6.1	8.6	8.6	7.5	8	8.6	8.6	8	7	8.6	8.6
	C14 H26 N6 O2 S	Full match	No results	No results	No results	No match	7.22	342.186	341.179	1.561	1.82307e+07	2	0	0					No matches found	No matches found	10	16	4	DDA for preferred ion	[M-H]-1	9.2872e+06	1.75541e+07	5.11241e+06	8.09968e+06	7.92639e+06	3.43379e+06	1.02619e+07	1.03495e+07	7.81562e+06	1.51095e+07	7.14527e+06	4.31966e+06	1.08443e+07	7.50621e+06	4.50785e+06	8.50136e+06	9.07695e+06	7.34559e+06	8.8	8.8	7.4	7.4	7.4	5	8.6	8.5	3.9		2.5	8.8	8.3	3.4	5.9	7.7		8.8	5.5	4.1	6.1	6.1	6.6	6.1	2.8	7.7	7.7	8.8	7.7	8.8	8.8	5.5	5.5
	C11 H20 N6 O3	Full match	No results	No results	No results	No results	-2.84	284.159	285.166	21.779	5.24877e+07	0	0	0					No matches found	No matches found	10	14	3	DDA for preferred ion	[M+H]+1	3.11771e+07	2.93255e+07	3.79716e+07	2.61275e+07	1.56644e+07	2.16356e+07	2.99922e+07	3.08484e+07	6.48821e+06	2.93865e+07	3.04485e+07	3.5841e+07	1.89113e+07	2.65913e+07	4.55792e+07	1.37251e+07	3.59599e+07	3.82927e+07	8.6	8.6				7	5.3	7	6.4	8	4.8	5.9	7.5	5.5	7	7.5	5.3	5.9	7	7.3	7.2	7.5	8	8	8.6	8	6.4	8	7.5	7	7	7.5	7
	C10 H18 N4 O4	Full match	No results	No results	No results	No results	-2.03	258.132	259.14	17.257	4.30806e+07	0	0	0					No matches found	No matches found	10	11	1	DDA for other ion	[M+H]+1	3.04345e+07	1.95835e+07	3.85749e+07	2.69607e+07	1.52138e+07	2.94926e+07	2.41661e+07	1.55534e+07	2.08159e+07	2.67456e+07	2.36321e+07	3.54757e+07	1.86131e+07	2.47779e+07	3.82909e+07	3.86611e+07	2.05887e+07	3.18859e+07	9.1	8				7	8.6	9.1	6.4	6.4	7.5	7	4.8	7	5.9	7.5	7	7	8	7	6.4	6.4	8	8	7.5	7.5	6.4	7	7	7.5	7	8	7.5
	C7 H11 N3 O5 S	Full match	No results	No results	No results	No results	4.82	249.043	250.05	25.206	1.88952e+07	0	0	0					No matches found	No matches found	2	0	0	DDA for preferred ion	[M+H]+1																			8					5													8			7
	C3 H5 O4 P3 S2	Full match	No results	No results	No results	No results	9.88	261.887	260.88	25.217	1.91302e+07	0	0	0					No matches found	No matches found	10	17	2	DDA for preferred ion	[M-H]-1	1.05707e+07	9.29602e+06	1.0277e+07	1.1822e+07	1.05316e+07	1.01829e+07	1.1901e+07	1.23999e+07	9.75603e+06	1.10415e+07	7.63997e+06	9.11598e+06	6.91628e+06	8.524e+06	1.72086e+07	1.47992e+07	7.94928e+06	6.30568e+06	9.3	8.8				8.8	8.8	8.8	8.8	9.3	8.8	8.8	9.3	8.8	6.1	8.3	8.3	5.5	8.3	6.4	9.1	9.3	7.7	8.8	8.8	8.8	8.8	8.8	8.8	8.8	8.8	8.8	6.6
	C3 H3 N2 O14 P3 S	Full match	No results	No results	No results	No results	1.74	415.853	414.845	18.372	3.31847e+07	0	0	0					No matches found	No matches found	10	23	4	DDA for preferred ion	[M-H]-1	1.53808e+07	1.30371e+07	1.57959e+07	1.27395e+07	1.60848e+07	1.97882e+07	1.34833e+07	1.49383e+07	2.09627e+07	2.06175e+07	2.10107e+07	1.69419e+07	2.16968e+07	1.7652e+07	3.06713e+07	1.70217e+07	1.49828e+07	1.85932e+07	9.1	9.1				9.1	8.8	8	7.7	8.6	6.4	6.6	5.9	9.1	8.6	8.6	7.5	8.6	9.1	8	7	8	8	6.4	8.6	7	8.6	9.1	8.6	7	8.6	8	9.1
	C7 H15 N9 O2	Full match	No results	No results	No results	No results	8.2	257.137	258.144	17.504	3.19979e+07	0	0	0					No matches found	No matches found	10	14	3	DDA for preferred ion	[M+H]+1	1.77413e+07	1.63226e+07	1.88154e+07	1.72313e+07	1.2667e+07	1.41703e+07	1.67475e+07	1.66394e+07	1.32714e+07	1.30115e+07	1.41551e+07	2.0315e+07	1.0922e+07	1.65757e+07	2.36406e+07	2.67588e+07	1.42683e+07	1.51878e+07	9.1	8.6				7	7	8.6	6.4	6.1	7.5	7	6.4	6.1	7.2	8.6	4.2	8.3	5.9	9.1	8.6	8	6.4	8	5.3	8.6	5.3	6.4	5.9	7	7	5.9	7
	C16 H27 N3 O8	Full match	No results	No results	No results	No match	-2.11	389.179	390.186	17.823	5.00073e+07	1	0	0					No matches found	No matches found	10	10	1	DDA for preferred ion	[M+H]+1	2.45744e+07	2.86713e+07	2.68166e+07	2.14083e+07	1.62809e+07	1.7948e+07	2.1534e+07	2.94939e+07	1.23358e+07	2.23093e+07	2.75769e+07	2.27356e+07	1.61136e+07	2.51353e+07	3.31377e+07	4.22456e+07	2.89616e+07	2.09088e+07	9.1	8.6				7	8	8	7.5	6.4	7	6.4	7.5	5.5	8.6	8	8	7.5	8.6	8.6	8.4	7.5	9.1	7.5	7.5	7	7	7	7.5	8.6	8.6	8	8.6
	C14 H18 N6 O3	Full match	No results	No results	No results	No results	-5.23	318.142	317.135	13.853	2.71916e+07	0	0	0					No matches found	No matches found	10	12	2	DDA for preferred ion	[M-H]-1	1.44751e+07	1.39087e+07	1.25107e+07	1.83671e+07	1.23542e+07	1.03212e+07	7.07766e+06	5.73332e+06	3.8185e+06	6.62667e+06	5.63484e+06	7.80287e+06	1.60663e+07	2.03672e+07	7.16023e+06	1.53357e+07	2.28965e+07	2.03696e+07	8.8	8.8				7	8	5	8.6	8.3	5	4.5	2.3	2.5	2.3	5.5	5	7	7.5	5	7	8.6	7	6.1	5.5	7.2	5	8.8	6.6	6.6	6.6	7.2	6.6
	C10 H15 N O6 S	Full match	No results	No results	No results	No results	-0.67	277.062	276.055	2.109	2.61887e+07	0	0	0					No matches found	No matches found	10	13	2	DDA for preferred ion	[M-H]-1	9.33265e+06	6.45611e+06	9.87559e+06	1.41429e+07	6.40806e+06	5.61381e+06	2.3236e+07	1.7114e+07	1.96144e+07	1.53098e+07	8.98564e+06	1.33746e+07	3.85094e+06	3.76248e+06	1.71418e+07	1.71981e+07	4.27734e+06	2.39982e+06	7.7	7.7					4.5	3.9	2.6	1.7		7.5	7.5	3.7	7	6.6	1.7		2.5	7.5	5.3	4.7		2.8	6.6	7.7	6.1	7.2	7.2	7.2	6.1	7.7	7.2
	C5 H11 N O3 S2	Full match	No results	No results	No results	No results	-0.38	197.018	196.011	2.193	2.22476e+07	0	0	0					No matches found	No matches found	10	9	2	DDA for preferred ion	[M-H]-1	1.89479e+07	1.48905e+07	1.22725e+07	1.72718e+07	1.42431e+07	1.81806e+07	1.68323e+07	1.13833e+07	1.74283e+07	1.65356e+07	1.22532e+07	2.13345e+07	2.05519e+07	1.82e+07	1.18206e+07	8.78584e+06	1.0735e+07	1.13212e+07	9.1	9.1	7.9	7.9	7.9	7	6.4	6.1	7	8.6	5.9	7	7.7	8.6	7	7.2	8.6	7	9.1	7.7	7.2	6.1	2.8	4.2	8.6	4.8	8	8.6	5.3	9.1	8.6	8	7.5
	C8 H11 N3 O2	Full match	No results	No results	No results	No results	-3.96	181.084	182.092	14.01	3.99708e+07	0	0	0					No matches found	No matches found	7	16	5	DDA for preferred ion	[M+H]+1	2.74509e+07	1.84867e+07	2.65362e+07	2.61204e+07	1.68421e+07	2.37499e+07	1.33944e+07	1.52757e+07	1.5511e+07	1.89342e+07	1.84621e+07	1.97508e+07	1.5391e+07	2.33983e+07	3.98887e+07	3.33209e+07	1.42635e+07	2.1147e+07	8.8	7				7.5	5.9	5.9	4.2	4.8	7	8.8	7.5	8	4.8	4.2	5.3	5.9	7		7	8	7	6.4		3.7	7	4.2		2.6		4.8	7
	C H2 N2 O9	Full match	No results	No results	No results	No results	-4.77	185.975	184.968	24.933	5.29184e+07	0	0	0					No matches found	No matches found	10	12	3	DDA for preferred ion	[M-H]-1	2.42549e+07	3.72673e+07	4.09996e+07	4.41172e+07	4.37893e+07	4.49381e+07	4.37188e+07	4.29256e+07	3.74765e+07	4.41091e+07	3.65467e+07	3.88184e+07	3.14153e+07	3.78175e+07	3.99351e+07	4.23687e+07	4.0955e+07	3.66786e+07	7	3.5				7	5.9	1	4.6	2.9	5.1	4	4.6	3.7	2.9	2.1	7	4.8	3.7	3.7	3.5	4.2	5.9	3.5	3.5	3.5	3.5	1.8	3.5	2.4	3.5	3.5	2.9
	C12 H20 N10 O6	Full match	No results	No results	No results	No results	5.3	400.159	399.152	10.914	2.94517e+07	0	0	0					No matches found	No matches found	10	15	3	DDA for preferred ion	[M-H]-1	2.20477e+07	2.22625e+07	2.27624e+07	1.69554e+07	1.60651e+07	1.54276e+07	1.93248e+07	2.16218e+07	1.44908e+07	1.50798e+07	2.29837e+07	2.09573e+07	9.27508e+06	2.09917e+07	2.59104e+07	2.63245e+07	2.41492e+07	1.97095e+07	9.1	9.1				9.1	9.1	9.1	8	8.6	7	6.4	7	6.4	9.1	7.5	9.1	8.3	7.5	9.1	7	7.5	7	8	5.9	8	8.6	9.1	8.6	9.1	9.1	8	7.5
	C5 H3 N2 O13 P3 S	Full match	No results	No results	No results	No results	-2.4	423.856	424.863	24.927	4.80214e+07	0	0	0					No matches found	No matches found	10	10	2	DDA for preferred ion	[M+H]+1	3.69884e+07	3.27224e+07	3.31632e+07	3.76967e+07	3.44368e+07	3.55982e+07	3.85719e+07	3.70985e+07	3.38266e+07	4.16326e+07	3.51736e+07	3.55835e+07	3.70032e+07	3.26733e+07	4.16048e+07	4.13151e+07	3.18696e+07	3.35867e+07	8	8				7	8	6.4	6.4	6.4	6.4	7	4.2	6.4	6.4	6.4	8	5.3	8	7.5	5.3	8	8	6.4	8	6.4	7.5	8	7.5	8	5.9	5.3	7
	C4 H7 N O3 S	Full match	No results	No results	No results	No results	-0.49	149.015	148.007	17.316	4.08886e+07	0	0	0					No matches found	No matches found	10	9	1	DDA for preferred ion	[M-H]-1	1.2571e+07	1.67729e+07	1.67943e+07	1.29623e+07	1.45711e+07	1.15876e+07	2.47399e+07	3.1608e+07	1.47538e+07	1.78412e+07	2.63704e+07	1.84189e+07	6.047e+06	1.96689e+07	2.62881e+07	2.88053e+07	3.84834e+07	3.09079e+07	9.1	8.6				5	5.3	5.3	2.3	5.3	5	8	6.4	7.5	7.5	8.6	7.5	4.5	7.5	8.6	7.5	9.1	9.1	7	6.4	8.6	7	6.4	5.9	7.5	6.4	8	7.5
	C13 H30 N7 O2 P3	Full match	No results	No results	No results	No match	4.26	409.169	408.162	12.797	4.28125e+07	4	0	0					No matches found	No matches found	10	18	6	DDA for preferred ion	[M-H]-1	2.42213e+07	2.17673e+07	2.15059e+07	2.49263e+07	3.1123e+07	2.46398e+07	2.53388e+07	1.92255e+07	1.68081e+07	1.2389e+07	1.70634e+07	2.04094e+07	1.1669e+07	2.26431e+07	1.76816e+07	3.90298e+07	2.25388e+07	1.05913e+07	8	6.4				5.9	6.4	7	7.5	8	7	5.3	2.6	6.4	6.6	7	7	7.2	7	4.8	5.3	6.4	6.6	6.4	6.4	6.4	5.3	6.4	5.9	5.3	6.4	5.3	5.3
	C6 H11 N O7 S2	Full match	No results	No results	No results	No match	-0.59	272.998	271.99	18.575	3.20741e+07	1	0	0					No matches found	No matches found	10	16	5	DDA for preferred ion	[M-H]-1	1.10672e+07	9.75827e+06	1.42549e+07	1.28232e+07	1.05172e+07	1.75538e+07	1.38602e+07	6.7175e+06	1.91021e+07	1.15626e+07	1.391e+07	2.68544e+07	1.34479e+07	1.21807e+07	1.53859e+07	7.23829e+06	7.37841e+06	1.61326e+07	9.1	8.6				7.7	5.5	6.4	8.3	6.6	7.5	6.4	6.1	8.6	7.2	8.6	9.1	8.3	7.2	8	7.7	6.1	6.4	7	8.6	8.6	7	8.6	7	8	8	7.5	8.6
	C4 H14 N5 O3 P	Full match	No results	No results	No results	No match	3.28	211.084	229.118	8.074	5.14099e+07	11	0	0					No matches found	No matches found	10	19	2	DDA for preferred ion	[M+NH4]+1	3.56156e+07	3.43704e+07	4.43457e+07	3.2497e+07	2.52743e+07	3.78127e+07	4.52352e+07	3.34254e+07	3.43174e+07	3.56401e+07	3.48526e+07	3.93475e+07	2.4946e+07	3.36401e+07	3.73296e+07	3.9407e+07	2.81149e+07	3.23768e+07	5.3	4.2				4.2	4.2	4	3.2	5.3	3.7	4	3.7	5.3	4.8	3.7	1.5	2.6	2.1	2.6	2.1	1.5	3.7	3.2	3.7	4.2	3.7	3.2	3.2	3.2	2.1	4.2	3.2
	C9 H13 N7 O4 P2	Invalid mass	No results	No results	No results	No match	-10.31	345.047	344.04	14.874	3.18848e+07	4	0	0					No matches found	No matches found	10	8	1	DDA for preferred ion	[M-H]-1	1.37261e+07	1.67388e+07	1.72811e+07	1.15327e+07	9.48086e+06	9.50831e+06	1.21012e+07	1.74637e+07	8.15823e+06	1.36485e+07	1.86998e+07	1.67016e+07	9.54652e+06	1.68315e+07	2.27749e+07	2.95883e+07	2.06269e+07	2.0187e+07	8.6	8.6				8.3	8.6	8	8.3	7.2	6.6	8.3	8.6	7.2	6.1	7	7.5	8.3	8.6	8.6	8.6	8.6	7.5	8.6	8.6	8.6	8	8.6	7.5	8.6	8.6	8.6	8.6
	C26 H27 N10 O15 P	Full match	No results	No results	No match	No match	-0.83	750.139	749.132	18.888	3.39887e+07	2	0	0					No matches found	No matches found	10	9	1	DDA for preferred ion	[M-H]-1	1.34176e+07	5.25082e+06	4.17278e+06	2.08578e+06	1.48913e+06	1.62659e+06	6.68604e+06	4.75196e+06	1.20374e+07	6.73219e+06	5.08929e+06	6.39111e+06	3.57743e+06	3.0129e+06	2.15406e+06	1.4038e+06	2.26066e+07	3.23063e+07	8.6	8.3				6.6	7.7	5.8	5.2	4.7	3.6	8.3	6.3	7.7	8.3	7.4	5	6.3	4.7	4.7	3.6	8.6	8.6	5	7.2	7.2	5.5	7.2	6.1	7.7	8.3	7.7	7.2
	C26 H53 N10 O5 P3	Full match	No results	No results	No results	No match	3.56	678.344	679.351	12.287	8.30918e+07	1	0	0					No matches found	No matches found	10	11	2	DDA for preferred ion	[M+H]+1	3.81457e+07	5.02567e+07	4.47262e+07	3.74254e+07	2.99208e+07	3.06828e+07	4.09644e+07	5.87052e+07	2.48937e+07	3.40704e+07	4.26801e+07	3.98338e+07	2.63673e+07	4.55591e+07	4.99838e+07	7.34803e+07	5.58106e+07	4.15502e+07	6.2	4.6				2.6	5.1	4	4.2	3.2	2.1	4.2	6.2	1.5	3.2	6.2	3.2	3.2	5.1	5.1	2.9	4	3.7	4.6	3.5	4.6	2.9	4	3.5	3.5	2.9	4.6	3.2
	C15 H26 N2 O10	Full match	No results	No results	No results	No match	1.12	394.159	395.166	13.392	2.88772e+07	5	0	0					No matches found	No matches found	10	7	1	DDA for preferred ion	[M+H]+1	1.6555e+07	1.93985e+07	1.84971e+07	1.91435e+07	1.59755e+07	1.62975e+07	1.98371e+07	2.04138e+07	1.69636e+07	1.87346e+07	2.19359e+07	1.92674e+07	1.97389e+07	2.15237e+07	2.39397e+07	2.71413e+07	2.16494e+07	2.05333e+07	8.6	8.6				8	6.4	7.5	6.4	5.9	6.4	8	8.6	7	8	6.4	7	8.6	7.5	7.5	7	8.6	8.6	7	8.6	8.6	7	5.9	7.5	5.9	7.5	8	8
	C7 H9 N2 O11 P	Full match	No results	No results	No results	No results	4.15	327.996	326.988	18.283	1.80795e+07	0	0	0					No matches found	No matches found	10	17	3	DDA for preferred ion	[M-H]-1	9.79467e+06	8.57734e+06	1.78233e+07	7.46118e+06	5.17635e+06	5.34465e+06	9.45046e+06	1.0546e+07	6.4926e+06	5.29699e+06	8.00189e+06	7.75413e+06	5.83095e+06	8.29705e+06	1.13192e+07	1.47127e+07	9.79077e+06	8.39852e+06	9.1	8.8				6.6	5	2.6	7.7	8.8	4.5	8.3	8.8	8.3	7.7	8.8	8.3	7.2	7.2	8.3	9.1	8.3	8.3	6.6	7.2	8.3	5.5	8.8	8.3	6.1	8.8	7.7	8.3
	C12 H29 N5 O4 S2	Full match	No results	No results	No results	No match	6.97	371.169	370.161	12.844	3.19047e+07	1	0	0					No matches found	No matches found	10	16	4	DDA for preferred ion	[M-H]-1	2.23719e+07	2.23177e+07	2.36206e+07	1.87987e+07	1.15556e+07	1.51979e+07	2.04503e+07	2.81433e+07	1.52485e+07	1.76159e+07	2.30102e+07	2.59341e+07	1.48858e+07	2.19535e+07	2.31766e+07	3.14512e+07	2.50351e+07	2.52438e+07	8	8				6.4	7	7.5	4.8	7.2	4.8	7.5	7.5	4.2	7.5	7.5	5.9	7	7.5	8	7.5	7.5	8	7.5	5.9	8	6.4	5.9	7	7.5	7	6.4	8
	C11 H10 N6	Full match	No results	No results	No match	No match	-8.81	226.095	259.128	12.34	9.65501e+07	4	0	0					No matches found	No matches found	10	11	2	DDA for preferred ion	[M+H+MeOH]+1	6.00191e+07	5.91502e+07	5.22947e+07	4.74965e+07	3.44017e+07	3.29422e+07	4.71668e+07	5.87023e+07	2.96271e+07	5.3443e+07	5.97927e+07	5.94237e+07	4.54942e+07	5.95305e+07	6.85192e+07	8.63756e+07	5.84769e+07	4.97883e+07	7.3	6.2				5.7	4	4	6.2	3.2	3.2	5.7	6.7	3.7	6.2	6.2	6.2	5.1	6.7	6.7	5.7	7.3	7.3	4.6	5.1	5.7	5.1	5.7	5.7	6.2	5.7	6.2	5.7
	C34 H58 N2 O16 P2 S	Full match	No results	No results	No results	No results	-0.72	844.298	845.305	22.379	2.4311e+07	0	0	0					No matches found	No matches found	10	22	4	DDA for preferred ion	[M+H]+1	1.05915e+07	1.30866e+07	1.07956e+07	1.77768e+07	1.39404e+07	1.32716e+07	1.76837e+07	1.32322e+07	1.23927e+07	5.50841e+06	4.18607e+06	7.81443e+06	8.50988e+06	7.63547e+06	7.72899e+06	9.20951e+06	8.96779e+06	8.14958e+06	9.1	8.8				8.3	8.8	7.7	8.6	8.6	6.6	9.1	8.8	6.6	8.3	5.8	6.6	8.3	8.3	5.5	8.3	8.3	8.3	8.3	8.3	7.2	8.8	8.3	6.6	7.2	6.1	8.3	8.3
	C8 H16 Cl N O6	Full match	No results	No results	No results	No match	-0.21	257.067	256.059	22.406	7.15904e+06	4	0	0					No matches found	No matches found	3	0	0	DDA for preferred ion	[M-H]-1																			8.2	5.4											8.2			4.9	5.8							3.9				5.4
	C3 H8 O8 P2	Full match	No results	No results	No results	No match	-0.74	233.969	232.962	19.167	2.84455e+07	1	0	0					No matches found	No matches found	10	7	1	DDA for preferred ion	[M-H]-1	7.16828e+06	9.7042e+06	8.4549e+06	2.0176e+07	2.60827e+07	2.75183e+07	2.19579e+07	1.60987e+07	2.42311e+07	1.50451e+06	1.68255e+06	3.84381e+06	2.7652e+06	5.89928e+06	5.91527e+06	1.0281e+07	6.06896e+06	4.36637e+06	9.1	8.8				7.7	7.2	8.3	9.1	9.1	9.1	9.1	9.1	9.1	7.4	4.7	5.2	6.3	8.8	7.7	8.8	7.7	6.8	7.7	8.3	8.3	8.3	8.8	7.2	8.8	8.3	8.3	7.7
	C15 H23 N3 O7	Full match	No results	No results	No results	No results	-0.74	357.153	356.146	13.787	2.54718e+07	0	0	0					No matches found	No matches found	10	7	1	DDA for preferred ion	[M-H]-1	1.86303e+07	1.67048e+07	2.02479e+07	2.0652e+07	1.43705e+07	1.91155e+07	1.81666e+07	1.8038e+07	1.42253e+07	1.32909e+07	1.30623e+07	1.76983e+07	1.51776e+07	1.54553e+07	1.99755e+07	2.34844e+07	1.61896e+07	1.78338e+07	8.6	8.6				7.5	6.4	7.5	7.5	5.3	8	6.4	7	5.9	5.5	5	4.8	5.3	5.9	7	8	8	8	5.9	5.3	7.5	7	5.3	7	7.5	8.6	7.5	7
	C30 H53 O2 P3 S	Full match	No results	No results	No results	No match	3.95	570.3	571.307	13.019	4.12545e+07	1	0	0					No matches found	No matches found	10	9	1	DDA for preferred ion	[M+H]+1	2.21856e+07	2.72769e+07	2.32591e+07	1.86956e+07	1.6464e+07	1.5519e+07	1.94194e+07	2.83889e+07	1.02919e+07	1.79126e+07	2.28003e+07	2.14319e+07	1.43398e+07	2.35288e+07	2.67857e+07	3.65478e+07	2.61956e+07	2.23514e+07	8	8				8	8	5.3	5.9	4.8	5.3	7	5.3	3.9	5.9	5.9	8	3.7	5.9	7	6.4	5.9	6.4	8	7	6.4	5.3	8	5.3	6.4	5.9	5.9	5.9
	C23 H33 N3 O5 P2	Full match	No results	No results	No results	No results	-0.33	493.189	492.183	22.74	5.14701e+06	0	0	0					No matches found	No matches found	9	10	3	DDA for preferred ion	[M-H]-1	2.06519e+06	2.70929e+06	2.29598e+06	3.30905e+06	3.87609e+06	4.82777e+06	3.80507e+06	3.29334e+06	3.59878e+06	1.08597e+06	871060	1.97086e+06	1.63975e+06	2.40372e+06	2.65572e+06	4.18671e+06	1.47637e+06	1.52626e+06	5.2	5.2				2.5	2	3	3.6	3	2.5	3.6	3	4.1			5.2	3	3.6	4.7	4.1	3	3.6		2.5	5.2	4.1	4.1	3	4.1	4.1	5.2	2
	C15 H28 N O3 P S	Full match	No results	No results	No results	No match	-0.72	333.153	334.16	13.293	2.23867e+07	1	0	0					No matches found	No matches found	10	15	4	DDA for preferred ion	[M+H]+1	1.91268e+07	2.04147e+07	2.02014e+07	2.04319e+07	2.02721e+07	1.56662e+07	2.09851e+07	2.16745e+07	1.38638e+07	1.18811e+07	1.47199e+07	1.42275e+07	1.02513e+07	1.53646e+07	7.08632e+06	1.26618e+07	1.86338e+07	1.4625e+07	9.7	9.1				7.5	7.5	8	8.6	9.7	8.6	7	8.6	7.5	8.3	9.1	7.5	7.7	7	5.5	8.3	8.6	5.9	8.6	7.5	9.1	8	8.6	8	5.9	8	7	6.4
	C9 H8 N2 O3 S	Full match	No results	No results	No results	No match	6.84	224.027	223.02	1.661	1.52003e+07	1	0	0					No matches found	No matches found	10	10	2	DDA for preferred ion	[M-H]-1	2.70556e+06	4.9848e+06	2.97112e+06	2.30088e+06	1.71911e+06	2.06047e+06	3.73473e+06	1.61446e+07	2.41586e+06	4.12579e+06	3.73243e+06	1.65312e+06	2.32955e+06	3.4321e+06	2.58077e+06	2.5138e+06	2.63156e+06	4.23023e+06	9.1	7.9	7.9	8.5	7.9	7.4	7.4	6.8	7.4	4.1	6.8	5.8	9.1	7.4	6.8	7.4		7.4	5.8	4.7	7.9	3.6	7.4	6.8	7.4	7.4	5.2	6.8	4.7	7.4	7.9	7.4	7.9
	C12 H21 N5 O11 P2	Full match	No results	No results	No results	No results	-4.34	473.069	472.062	17.645	2.07661e+07	0	0	0					No matches found	No matches found	10	18	2	DDA for preferred ion	[M-H]-1	1.65494e+07	7.35006e+06	7.35063e+06	6.15548e+06	1.73678e+07	5.9146e+06	691015	108373	355852	3.71702e+06	2.48328e+06	9.21491e+06	1.68553e+06	4.68697e+06	2.85306e+06	2.24349e+06	487981	551168	8.8	7.9				8.6	8.3	8.3	8.3	8.6	8.3	7.1			7.9	6.3	8.8	6.3	7.9	7.9	7.4	4.3	3.8	7.9	7.9	7.9	7.9	7.9	7.9	7.9	7.9	7.9	7.4
	C27 H35 N10 O4 P3	Full match	No results	No results	No results	No results	-1.9	656.204	657.211	19.722	3.32747e+07	0	0	0					No matches found	No matches found	10	13	2	DDA for preferred ion	[M+H]+1	6.86123e+06	1.07842e+07	6.36885e+06	2.7577e+07	2.23702e+07	1.94858e+07	1.68351e+07	1.13295e+07	7.95643e+06	247569	278793	189120	1.29153e+06	2.82669e+06	2.08598e+06	8.67276e+06	3.51939e+06	1.91034e+06	8.8	8.8				7.2	5	7.2	8.6	7	8	7.5	8.3	8.3	2.2	2.2		6	4.1	4.7	7.2	5.2	5.2	5.5	6.6	6.6	6.6	6.6	7.7	4.5	8.8	6.6	6.6
	C7 H8 N6 O17	Full match	No results	No results	No results	No results	-3.4	447.993	446.986	18.099	1.69057e+07	0	0	0					No matches found	No matches found	10	18	3	DDA for preferred ion	[M-H]-1	1.40685e+07	4.51068e+06	6.78886e+06	7.6211e+06	1.16552e+07	4.40205e+06	1.30514e+06	1.26454e+06	586937	3.22532e+06	2.15838e+06	2.92053e+06	1.79396e+06	2.77367e+06	2.20587e+06	1.08897e+06	124860	104150	9.1	8.5				9.1	8.5	8.3	8.3	7.2	7.9	2.7	1.1	2.7	7.4	6.8	7.4	6.8	6.8	7.4	3.8			7.9	7.9	7.4	6.8	7.9	7.4	6.3	6.3	7.9	8.5
		No results	No results	No results	No results	No results		367.116	366.109	14.959	4.34078e+07	0	0	0					No matches found	No matches found	10	10	2	DDA for preferred ion	[M-H]-1	1.95757e+07	2.04218e+07	3.57801e+07	1.17138e+07	7.85722e+06	1.19651e+07	1.15383e+07	1.401e+07	9.76232e+06	2.36043e+07	2.97641e+07	4.23137e+07	7.03425e+06	2.13312e+07	3.9941e+07	2.63436e+07	2.27856e+07	2.13463e+07	8.3	6.4				6.4	3.7	3.2	7.7	7.2	7.2	8.3	5.3	7.7	6.4	3.7	4	3.9	2.1	6.4	5.9	3.2	4.2	6.4	4.2	4.8	5.9	5.9	4.2	2.6	4.2	5.3	5.9
	C26 H35 N9 O16 P2 S	Full match	No results	No results	No match	No match	0.71	823.14	824.147	15.061	3.57494e+07	3	0	0					No matches found	No matches found	10	22	1	DDA for preferred ion	[M+H]+1	3.01575e+07	2.95217e+07	2.28794e+07	2.81741e+07	1.95912e+07	1.79736e+07	2.42118e+07	1.88641e+07	1.19002e+07	6.96013e+06	7.77537e+06	1.45249e+07	7.49929e+06	1.30609e+07	9.17563e+06	1.64398e+07	5.16957e+06	457023	8.6	7.2				7.5	8	8	7.5	7.5	8.6	7.5	8	6.6	4.5	2.8	4.2	5.5	6.6	5.5	5.3	3.4	2.2	6.6	7	7.2	5	6.6	4.5	4.5	6.6	6.6	5.5
	C9 H19 N4 O6 P	Full match	No results	No results	No results	No match	-5.51	310.103	309.095	9.527	3.90478e+07	4	0	0					No matches found	No matches found	10	16	4	DDA for preferred ion	[M-H]-1	1.43273e+07	2.71728e+07	2.37726e+07	1.92408e+07	1.39371e+07	1.18293e+07	1.49905e+07	2.17302e+07	9.54012e+06	1.01556e+07	3.40016e+06	1.14181e+07	1.29099e+06	6.91325e+06	1.34595e+07	3.45482e+07	1.46924e+07	1.20968e+07	9.1	9.1				7	8	7.5	8	7.5	6.1	7	7	6.6	5	1.4	6.6	1.1	6.1	6.1	6.4	6.4	7.2	8.6	7.5	8.6	4.8	7.5	9.1	6.4	7	8	5.9
	C3 H5 N2 O P3 S5	Full match	No results	No results	No results	No results	7.77	337.824	336.817	25.352	3.43227e+07	0	0	0					No matches found	No matches found	10	12	2	DDA for preferred ion	[M-H]-1	2.54776e+07	2.31877e+07	2.43829e+07	3.13929e+07	2.65148e+07	2.52544e+07	2.90168e+07	2.39438e+07	2.20158e+07	1.13699e+07	1.32525e+07	1.8657e+07	1.15993e+07	1.91999e+07	1.63476e+07	2.21723e+07	1.63785e+07	7.06892e+06	8.6	8.6				8	7.5	8	6.4	8	7.5	8.6	6.4	7.5	7.2	8.3	8.6	6.6	8.6	8	8	8	8.3	8.6	8.6	8	8	8	8	8	8.6	8	7
	C12 H13 N7 O3	Full match	No results	No results	No results	No match	-6.69	303.106	304.113	14.861	8.76571e+07	1	0	0					No matches found	No matches found	10	11	3	DDA for preferred ion	[M+H]+1	1.36223e+06	1.72142e+06	2.13331e+06	4.23051e+06	5.35708e+06	8.39983e+06	4.67643e+06	4.68332e+06	7.11769e+06	2.20608e+06	2.8874e+06	6.42818e+06	3.95844e+06	1.49091e+07	2.36241e+07	1.86428e+07	5.75704e+07	6.83344e+07	5.3	5.3				2	0.3	0.3	0.3	2.3	1.7	0.9	0.9	2.3	0.3		2.3	0.3	2.6	3.2	2.6	3.5	4.6	3.7	3.7	4.2	4.8	4.8	4.2	4.8	5.3	4.2	5.3
	C36 H65 N6 O13 P	Full match	No results	No results	No results	No results	-3.31	820.432	821.439	9.628	4.20364e+07	0	0	0					No matches found	No matches found	10	13	1	DDA for preferred ion	[M+H]+1	1.84036e+07	2.53239e+07	2.68912e+07	2.71537e+07	1.67423e+07	2.42297e+07	2.15197e+07	3.22332e+07	1.80402e+07	1.35352e+07	1.74386e+07	2.7898e+07	9.30537e+06	2.36789e+07	2.33646e+07	3.62363e+07	2.3726e+07	2.34011e+07	8	8				5.9	7	4.8	5.9	7	7.5	6.4	4.8	5.3	3.4	5.9	6.4	1.7	5.3	5.3	6.4	5.9	4.2	4.2	5.3	5.9	6.4	5.9	6.4	8	3.7	8	7.5
	C8 H4 O3	Full match	No results	No results	No results	No results	-1.13	148.016	149.023	33.348	9.76689e+07	0	0	0					No matches found	No matches found	0	0	0	DDA for preferred ion	[M+H]+1																			7.8			7.8	6.4						6.2
	C12 H17 N8 O5 P	Full match	No results	No results	No results	No match	2.84	384.107	383.1	15.315	3.24305e+07	2	0	0					No matches found	No matches found	10	8	2	DDA for preferred ion	[M-H]-1	1.586e+07	1.80052e+07	2.62783e+07	7.65568e+06	5.96361e+06	7.66999e+06	6.55296e+06	1.01027e+07	4.1895e+06	1.63662e+07	2.23089e+07	2.92302e+07	5.02338e+06	1.73839e+07	3.20138e+07	2.09872e+07	1.61398e+07	1.88095e+07	9.1	9.1				7.5	7.5	9.1	5	5.5	7.7	5	7.2	3.6	7	7	7.5	6.3	8	9.1	7	7	8.6	7.5	7.5	8.6	8	8.6	8	7.5	8	9.1	8
	C11 H8 N4 O4 S	Full match	No results	No results	No results	No match	-4.92	292.025	291.018	2.847	7.5145e+07	8	0	0					No matches found	No matches found	10	25	4	DDA for preferred ion	[M-H]-1	2.09488e+07	1.27943e+07	3.42528e+07	1.83279e+07	7.65362e+06	1.80495e+07	2.1809e+07	1.84546e+07	1.71999e+07	1.75278e+07	1.47262e+07	2.21817e+07	1.08911e+07	1.07645e+07	3.54265e+07	5.7026e+07	1.49176e+07	2.29093e+07	6.4	6.4				3.2	1.2	1.5	2.1	1.7	2.6	1.5	1	1.5	4.2	3.7	3.2	1.2	1.2	1.5	3.5	5.3	6.4	3.2	1	1	1	3.2	1	2.1	6.4	5.9	2.1
	C24 H40 N3 O7 P S	Full match	No results	No results	No results	No match	-0.51	545.232	546.239	17.775	3.75975e+07	3	0	0					No matches found	No matches found	10	12	2	DDA for preferred ion	[M+H]+1	2.05745e+07	2.42731e+07	2.31518e+07	2.07291e+07	1.59591e+07	1.36458e+07	1.86178e+07	2.52656e+07	1.19188e+07	1.50367e+07	1.56982e+07	1.89548e+07	1.11862e+07	1.98027e+07	2.56189e+07	3.35656e+07	2.15718e+07	1.721e+07	8.6	8				5.3	6.4	6.4	6.4	6.4	7.2	7	7.5	3.9	5.3	5.3	5.3	5	6.4	8	6.4	8.6	5.9	5.3	5.9	8	6.4	7	8	6.4	8	7	6.4
	C6 H8 O6 S	Full match	No results	No results	No results	No match	-0.84	208.004	206.997	21.862	1.81819e+07	3	0	0					No matches found	No matches found	10	12	3	DDA for preferred ion	[M-H]-1	3.89745e+06	4.63867e+06	5.92384e+06	6.14637e+06	7.9729e+06	5.99295e+06	9.11955e+06	1.66872e+07	5.00645e+06	2.53462e+06	3.78057e+06	3.89218e+06	1.52304e+06	4.96155e+06	6.85373e+06	1.13262e+07	8.28924e+06	5.96378e+06	9.1	8.8				8.5	7.4	8.8	8.3	8.8	6.6	8.8	9.1	7.9	7.9	8.5	7.4	7.9	8.5	8.3	8.3	7.2	7.7	8.8	8.8	8.8	7.2	8.3	8.8	8.3	7.2	8.8	8.3
	C9 H30 N10 O2 S2	Full match	No results	No results	No results	No match	-4.75	374.198	375.205	13.879	4.73316e+07	2	0	0					No matches found	No matches found	10	10	1	DDA for preferred ion	[M+H]+1	2.04822e+07	2.9337e+07	2.66408e+07	1.49035e+07	1.26041e+07	1.29017e+07	1.50608e+07	2.37378e+07	9.83234e+06	1.44934e+07	2.50459e+07	2.68972e+07	5.77829e+06	2.33167e+07	3.01126e+07	4.23318e+07	2.71801e+07	2.02435e+07	7	7				2.6	5.9	4.2	1	0.7	1.2	3.2	5.9	2.3	2.1	5.9	4.2	1.7	5.9	6.4	5.7	6.4	5.3	3.2	4.2	4.2	3.7	7	5.3	3.7	3.2	4.8	3.2
		No results	No results	No results	No results	No results		215.86	216.867	25.262	2.25876e+07	0	0	0					No matches found	No matches found	10	10	2	DDA for preferred ion	[M+H]+1	1.40289e+07	1.29296e+07	1.2834e+07	1.53199e+07	1.4297e+07	1.3696e+07	1.40742e+07	1.47268e+07	9.8095e+06	1.05848e+07	8.40319e+06	1.1772e+07	8.18087e+06	9.95023e+06	1.80422e+07	2.05615e+07	8.93745e+06	5.54536e+06	9.7	9.1				9.7	8.8	8.8	8	9.7	8.8	8	9.1	4.5	7.2	8.8	7.7	7.7	8.8	7.5	8.6	8.8	6.6	8.8	9.1	7.7	8.8	8.3	8.3	6.1	7.2	8.8	8.8
	C14 H15 N7 O4 S	Full match	No results	No results	No results	No results	-6.36	377.088	378.096	19.437	3.38528e+07	0	0	0					No matches found	No matches found	10	17	6	DDA for preferred ion	[M+H]+1	377620	998063	1.05815e+06	1.0642e+06	498969	3.32261e+06	402803	1.09521e+06	957658	245505	607057	2.88556e+06	404319	4.56957e+06	1.52552e+07	3.72588e+07	1.64178e+07	6.61214e+06	8.5	8.5					1.1		1.1	4.9	6.3	1.1	0.5	1.1		0.5	5.8		4.1	8	8	7.5	6.1	2	5.2	2	4.1	5.8	6.3	3.6	8.5	5.8	6.8
	C8 H14 N10 O5 P2 S	Full match	No results	No results	No results	No match	3.73	424.036	425.043	17.407	7.78663e+07	1	0	0					No matches found	No matches found	10	22	7	DDA for preferred ion	[M+H]+1	6.61384e+07	5.83327e+07	4.89118e+07	6.78464e+07	5.72562e+07	6.60837e+07	5.60502e+07	3.76509e+07	4.46934e+07	6.57297e+07	3.93456e+07	7.76061e+07	6.26615e+07	1.55823e+07	4.30021e+07	4.67394e+07	1.83671e+07	2.7863e+07	6.2	4.6				6.2	4	5.1	5.7	4	5.1	4	2.6	4	4.6	2.1	3.5	4	3.7	4.6	3.5	2.1	3.2	4.6	3.5	4	2.9	4	2.4	3.5	3.5	2.9	2.6
	C10 H16 N2 O7 S2	Full match	No results	No results	No results	No results	-1.2	340.039	339.032	15.973	4.43758e+07	0	0	0					No matches found	No matches found	10	8	2	DDA for preferred ion	[M-H]-1	2.12186e+07	1.79824e+07	3.13752e+07	2.16384e+07	1.18506e+07	2.08256e+07	3.49274e+07	2.91882e+07	2.85818e+07	2.67748e+07	2.38433e+07	3.92713e+07	1.24409e+07	2.20359e+07	4.0559e+07	3.17812e+07	2.01545e+07	2.82529e+07	9.1	9.1				7.5	7	8.6	7	5	7	8	6.4	8	7	8.6	6.4	7.7	5.9	8.6	7	7	8.6	8	8	8.6	7	7.5	7.5	9.1	5.9	7.5	8
	C2 H N6 O5 P3 S	Full match	No results	No results	No results	No results	1.36	313.895	314.902	24.918	4.07518e+07	0	0	0					No matches found	No matches found	10	10	2	DDA for preferred ion	[M+H]+1	3.13846e+07	2.70952e+07	2.93904e+07	3.16416e+07	2.73283e+07	2.80911e+07	3.08631e+07	3.0134e+07	2.81017e+07	3.55421e+07	3.1282e+07	3.08711e+07	3.19712e+07	2.81125e+07	3.53784e+07	3.52818e+07	2.74497e+07	2.74921e+07	8	8				6.4	4.2	6.4	4.2	5.3	5.3	5.9	4.2	7	6.4	6.4	5.3	4.2	7.5	5.3	7	7.5	7.5	8	7	7.5	5.9	7	5.9	7.5	7	4.8	7.5
	C10 H16 N2 O7 S2	Full match	No results	No results	No results	No match	-2.49	340.039	341.046	19.717	2.58552e+07	1	0	0					No matches found	No matches found	10	10	2	DDA for preferred ion	[M+H]+1	1.16357e+07	2.00672e+07	1.16173e+07	1.05403e+07	1.42987e+07	8.54906e+06	1.15962e+07	2.26659e+07	6.62356e+06	1.08232e+07	2.49204e+07	1.04598e+07	6.26925e+06	1.66675e+07	1.44704e+07	1.88056e+07	2.05943e+07	1.14108e+07	9.1	9.1				8.3	9.1	8.8	8.8	9.1	8.3	7.2	8.6	8.3	8.8	9.1	8.3	8.8	8.6	8	9.1	7.5	7.2	8	7	8	8.6	8.6	9.1	8.6	9.1	8.6	8.6
		No results	No results	No results	No results	No results		231.834	232.841	25.35	3.23662e+07	0	0	0					No matches found	No matches found	10	11	2	DDA for preferred ion	[M+H]+1	2.43062e+07	2.35301e+07	2.19276e+07	2.88205e+07	2.49798e+07	2.39573e+07	2.74611e+07	2.22468e+07	1.84706e+07	1.14363e+07	1.20795e+07	1.80642e+07	1.21557e+07	1.83526e+07	1.63582e+07	2.39959e+07	1.51491e+07	5.65425e+06	8.6	8.6				7	8	7.5	7	8.6	8	7.5	8	7	7.7	6.6	7.5	8.3	8.6	8	8	8	8.3	8	7	8.6	8.6	8	8.6	8	7	8.6	8.6
	C14 H24 N4 O5	Full match	No results	No results	No results	No results	-2.56	328.174	327.167	10.813	1.69643e+07	0	0	0					No matches found	No matches found	10	11	3	DDA for preferred ion	[M-H]-1	1.54579e+07	1.40763e+07	1.29856e+07	8.84086e+06	8.57165e+06	1.05636e+07	8.74615e+06	1.04815e+07	5.70813e+06	1.25383e+07	1.52632e+07	1.29103e+07	1.55044e+07	1.6628e+07	1.48834e+07	1.35282e+07	1.25644e+07	1.1548e+07	6.6	6.6				3.2	4.2	5.5	3.9	5.5	2.8	5	4.5	2.3	3.9	5.3	4.5	3.7	4.8	6.4	3.4	3.9	3.9	2.8	4.5	3.9	3.9	5	6.6	5	4.5	4.5	3.4
	C3 H4 O2 S	Full match	No results	No results	No results	No results	-0.33	103.993	102.986	16.87	2.47493e+07	0	0	0					No matches found	No matches found	10	12	2	DDA for preferred ion	[M-H]-1	8.21833e+06	7.04977e+06	1.42442e+07	8.51101e+06	4.09559e+06	1.04168e+07	1.00921e+07	8.41985e+06	1.04562e+07	8.6956e+06	8.15108e+06	1.41411e+07	3.71971e+06	7.83826e+06	2.17732e+07	2.02022e+07	9.9902e+06	1.45317e+07	9.1	8.3				6.6	6.6	8.6	8.3	4.7	8.3	8.3	7.7	6.6	7.2	6.1	9.1	4.7	6.6	8.6	7.5	6.6	9.1	8.3	8.3	6.1	7.7	7.7	5	6.6	7.7	8.3	5.5
	C16 H17 N7 O3	Full match	No results	No results	No results	No match	-5.94	355.137	356.144	16.083	4.93064e+07	1	0	0					No matches found	No matches found	10	11	2	DDA for preferred ion	[M+H]+1	2.86246e+07	2.85428e+07	2.8265e+07	2.91706e+07	2.123e+07	2.53642e+07	2.61043e+07	2.90821e+07	1.86855e+07	2.62742e+07	2.78445e+07	2.61171e+07	1.90463e+07	2.76969e+07	3.20847e+07	4.25832e+07	3.01332e+07	2.71268e+07	7	7				5.9	4.8	4.8	5.3	5.3	4.8	5.9	5.9	4.8	7	4.8	5.3	3.2	5.9	5.9	5.1	5.9	4.2	4.8	6.4	7	4.8	5.3	5.3	4.8	5.3	4.8	5.9
	C8 H13 N O6 S	Full match	No results	No results	No results	No results	-0.39	251.046	250.039	16.711	3.23625e+07	0	0	0					No matches found	No matches found	10	8	1	DDA for preferred ion	[M-H]-1	1.43302e+07	1.09872e+07	1.57234e+07	1.34499e+07	8.35659e+06	1.31656e+07	1.81161e+07	1.80933e+07	1.68067e+07	8.22582e+06	1.02489e+07	1.34779e+07	6.5384e+06	1.20178e+07	2.53611e+07	3.09444e+07	1.09157e+07	1.31777e+07	9.1	9.1				7.5	5.5	7.5	7.2	3.9	6.6	7.5	8	8.6	6.6	6.6	8.8	6.1	6.6	8	7	6.6	7.7	6.4	5.9	7	8	8	7	8	8	9.1	8.6
	C11 H20 N3 O10 P	Full match	No results	No results	No results	No results	-2.54	385.088	386.095	19.207	3.67718e+07	0	0	0					No matches found	No matches found	10	18	2	DDA for preferred ion	[M+H]+1	2.91725e+06	3.20548e+06	2.83262e+06	1.6072e+06	1.82679e+06	2.72057e+06	284962	318972	260081	5.65728e+06	7.78771e+06	2.23752e+07	1.12675e+07	1.70303e+07	1.76951e+07	1.63122e+07	2.72501e+07	2.9874e+07	7.5	6.6				2.5	1.4	1.4	0.9	2.5	1.4			3.3	3.4	3.9	7.5	6.1	6.4	6.4	6.4	6.4	5.3	6.1	5	6.1	6.6	5.5	6.1	5.5	5	5.5	3.9
	C4 H9 N6 O8 P	Full match	No results	No results	No results	No results	6.45	300.024	301.031	20.552	2.96227e+07	0	0	0					No matches found	No matches found	10	12	1	DDA for preferred ion	[M+H]+1	1.23933e+07	7.42606e+06	6.10914e+06	5.28071e+06	4.39229e+06	4.67002e+06	2.57767e+06	2.22502e+06	1.78936e+06	2.19953e+07	2.15434e+07	1.20964e+07	3.16916e+07	1.07423e+07	7.72195e+06	7.58465e+06	8.29389e+06	1.12145e+07	9.1	8.3				6.6	6.1	2.8	3.4	5.8	3.6	3.6	1.4	3.6	9.1	7.5	7.2	9.1	7.2	5	4.5	7.2	6.6	8.3	6.6	5	7.7	7.2	6.6	7.7	6.6	6.1	6.1
	C12 H18 N2 O8	Full match	No results	No results	No results	No results	-2.49	318.106	319.113	19.841	2.43517e+07	0	0	0					No matches found	No matches found	10	13	2	DDA for preferred ion	[M+H]+1	1.73498e+07	1.67809e+07	1.71578e+07	1.20168e+07	9.28645e+06	1.03009e+07	1.18218e+07	1.3016e+07	8.98493e+06	1.80508e+07	2.20684e+07	1.84007e+07	1.06775e+07	1.61232e+07	1.72877e+07	2.11077e+07	1.40846e+07	1.3338e+07	9.1	9.1				9.1	8.6	6.4	7.2	7.7	8.3	8.3	8.3	6.6	8.6	8.6	8.6	7.7	9.1	8.6	8.6	8	8.8	7	8.6	8	8.6	9.1	8	7.5	8.6	8	7.7
	C12 H22 N2 O9	Full match	No results	No results	No results	No match	-1.3	338.132	337.125	15.013	3.76676e+07	1	0	0					No matches found	No matches found	10	14	3	DDA for preferred ion	[M-H]-1	3.08743e+07	3.30129e+07	3.234e+07	3.60713e+07	2.91759e+07	3.34661e+07	1.66557e+07	1.31873e+07	1.21782e+07	1.64854e+07	1.4415e+07	1.551e+07	1.76838e+07	1.98952e+07	1.70805e+07	2.22973e+07	1.543e+07	1.55368e+07	8	7				6.4	4.8	7.5	7.5	7.5	8	5.3	3.9	4.5	5.3	3.2	4.8	7	4.2	3.7	4.2	5.9	5.3	5.3	6.4	6.4	4.8	6.4	5.3	5.9	5.3	7	5.3
	C16 H17 N4 O15 P	Full match	No results	No results	No match	No match	1.88	536.044	535.037	19.373	1.85078e+07	8	0	0					No matches found	No matches found	4	0	0	DDA for preferred ion	[M-H]-1																			8	7.7				8					7.2	7.7	7.2			7.5		7.7					4.7										7.7
	C17 H28 N4 O7	Full match	No results	No results	No results	No results	-2.19	400.195	399.188	13.218	2.7147e+07	0	0	0					No matches found	No matches found	10	9	1	DDA for preferred ion	[M-H]-1	1.22406e+07	1.82851e+07	1.70888e+07	1.76561e+07	1.51604e+07	1.71107e+07	1.45512e+07	1.62456e+07	9.6923e+06	8.96151e+06	1.1309e+07	1.29928e+07	7.35248e+06	1.23403e+07	1.57194e+07	2.37196e+07	1.55307e+07	1.16843e+07	7.7	5.9				3.9	5.3	4.8	4.8	4.8	2.6	5.9	5.3	3.4	6.6	5.5	5.5	3.4	4.5	5.3	5.9	6.4	7.7	4.8	4.8	5.3	5.9	4.2	4.2	5.3	5.9	5.3	5.9
	C10 H21 N9 O5	Full match	No results	No results	No results	No results	6.61	347.169	346.162	15.599	3.47093e+07	0	0	0					No matches found	No matches found	10	14	2	DDA for preferred ion	[M-H]-1	2.35841e+07	3.08032e+07	2.36835e+07	2.15518e+07	1.97518e+07	2.24605e+07	1.6746e+07	2.15862e+07	1.20677e+07	2.77153e+07	3.25765e+07	2.47071e+07	1.74718e+07	2.34201e+07	2.57343e+07	3.21175e+07	2.2462e+07	1.79755e+07	8	7.5				5.3	7.5	6.4	6.4	7	6.4	7.5	7.5	6.6	8	5.3	6.4	7.5	7	5.9	6.4	7	6.4	7	5.3	5.9	7.5	7.5	5.9	7.5	7.5	5.3	7
	C15 H26 N10 O6	Full match	No results	No results	No results	No results	4.66	442.206	441.198	13.271	2.2308e+07	0	0	0					No matches found	No matches found	10	11	2	DDA for preferred ion	[M-H]-1	1.70446e+07	1.40169e+07	1.84128e+07	2.07962e+07	1.74622e+07	2.13673e+07	1.91593e+07	1.76437e+07	1.68071e+07	1.41709e+07	1.26856e+07	1.58589e+07	1.67926e+07	1.51142e+07	1.95767e+07	1.85225e+07	1.33957e+07	1.66783e+07	8.6	8.6				6.4	5.9	5.9	7.5	8	7.5	5.3	6.4	7.5	6.4	7.2	5.9	6.4	5.9	8.6	7	6.6	5.9	5.3	4.8	8	3.2	8	8	8	7	5.9	8.6
		No results	No results	No results	No results	No results		221.894	220.887	25.543	1.08968e+07	0	0	0					No matches found	No matches found	3	0	0	DDA for preferred ion	[M-H]-1																			8.8	8.8																				6.8						8.8	7.7		5
	C14 H29 N2 O11 P	Full match	No results	No results	No results	No match	-5.41	432.149	431.141	13.308	1.52706e+07	1	0	0					No matches found	No matches found	10	17	4	DDA for preferred ion	[M-H]-1	1.3026e+07	1.15869e+07	1.10635e+07	1.2406e+07	1.1107e+07	8.30745e+06	1.10094e+07	1.35813e+07	9.2051e+06	8.79332e+06	1.1307e+07	8.0664e+06	6.74815e+06	1.03745e+07	1.23868e+07	1.46676e+07	1.35265e+07	9.60785e+06	8.8	8.8				7.2	7.2	7.7	7.7	8.3	8.3	8.3	8.3	8.3	7.7	8.8	6.1	6.1	8.3	7.7	8.6	8.8	8.8	8.3	8.3	7.7	7.7	8.3	7.7	6.6	8.8	7.7	7.7
	C11 H12 N3 O P	Full match	No results	No results	No results	No results	0.32	233.072	232.065	2.902	2.38968e+07	0	0	0					No matches found	No matches found	10	12	3	DDA for preferred ion	[M-H]-1	3.20936e+06	5.10079e+06	4.80029e+06	1.11441e+07	2.11139e+07	9.03099e+06	1.61399e+07	1.67608e+07	9.47866e+06	2.36906e+07	5.32014e+06	3.24306e+06	4.81216e+06	4.32068e+06	5.48198e+06	4.41414e+06	3.57827e+06	4.34571e+06	8	4.5				2.5	5.2	0.9	7.2	7	1.2	4.8	3.2	3.4	8	6.1	2.5	4.1	1.4	3.4	2.5	3	7.9	2.3	2.8	3.9	1.7	2.8	3.9	4.5	3.4	2.8	3.9
	C17 H21 N7 O3	Full match	No results	No results	No results	No match	-4.93	371.169	370.161	13.421	2.41687e+07	1	0	0					No matches found	No matches found	10	7	1	DDA for preferred ion	[M-H]-1	2.14633e+07	1.85825e+07	2.04986e+07	2.19756e+07	1.63318e+07	1.85283e+07	1.74653e+07	2.38493e+07	1.57844e+07	1.69806e+07	1.72329e+07	1.97759e+07	1.69578e+07	1.97098e+07	2.22122e+07	2.2679e+07	1.87039e+07	1.94499e+07	9.1	9.1				7	7	6.4	5.9	7.5	7.5	6.4	7.5	8	8.6	7	5.3	6.4	7.5	6.4	5.3	5.9	6.4	5.3	7.5	8	5.9	6.4	9.1	7	8	7	6.4
	C3 H3 N4 O2 P3 S	Full match	No results	No results	No results	No results	6	251.92	252.928	24.916	4.43255e+07	0	0	0					No matches found	No matches found	10	10	1	DDA for preferred ion	[M+H]+1	3.51382e+07	3.16298e+07	3.0601e+07	3.63435e+07	3.25465e+07	3.21905e+07	3.65805e+07	3.21552e+07	3.08698e+07	4.03052e+07	3.3525e+07	3.30809e+07	3.55342e+07	3.07055e+07	3.50673e+07	4.04143e+07	3.00534e+07	3.01937e+07	7.5	7.5				6.4	7.5	5.3	6.4	7	5.9	6.4	5.3	7.5	6.4	6.4	7	5.9	7	4.2	5.9	5.9	4.2	5.3	4.8	7.5	4.2	5.9	5.9	6.4	5.9	7.5	4.8
	C15 H21 N7 O3	Full match	No results	No results	No results	No results	-5.71	347.169	348.176	15.025	9.56079e+07	0	0	0					No matches found	No matches found	10	11	1	DDA for preferred ion	[M+H]+1	6.47179e+07	7.10041e+07	7.18832e+07	7.65639e+07	6.24267e+07	7.57387e+07	6.99824e+07	7.10324e+07	4.42116e+07	5.09646e+07	5.69896e+07	6.08227e+07	4.02866e+07	6.40167e+07	7.18212e+07	9.17399e+07	5.39841e+07	5.57811e+07	6.2	5.1				5.1	5.7	5.1	6.2	5.1	6.2	5.7	4	5.7	4	2.4	2.9	3.7	2.9	4.6	5.1	2.9	2.9	4.6	4	5.1	4.6	2.9	4	1.8	4	4.6	4.6
	C17 H40 N3 O9 P3	Full match	No results	No results	No results	No match	5.36	523.201	522.193	12.031	1.82386e+07	2	0	0					No matches found	No matches found	10	19	3	DDA for preferred ion	[M-H]-1	4.15721e+06	1.30085e+06	1.56733e+06	3.18576e+06	1.88953e+06	2.98836e+06	1.40304e+07	1.26618e+07	1.30474e+07	4.5565e+06	5.0129e+06	5.16096e+06	5.30887e+06	4.47856e+06	3.2699e+06	3.01295e+06	2.1297e+06	5.26471e+06	8.3	8.3				5.2	3.8	6.3	4.7	3	5.8	8	6.6	8.3	6.3	7.4	7.4	7.7	6.3	7.9	4.1	7.9	8.3	6.1	7.7	6.6	7.7	6.6	8.3	5.5	7.7	5	7.7
	C2 H3 O4 P	Full match	No results	No results	No results	No results	-1.8	121.977	122.984	20.377	2.22307e+07	0	0	0					No matches found	No matches found	10	21	4	DDA for preferred ion	[M+H]+1	1.96339e+07	1.60081e+07	1.51479e+07	1.69586e+07	1.44225e+07	1.48648e+07	1.56459e+07	9.12227e+06	1.37008e+07	1.14983e+07	1.23615e+07	1.3453e+07	1.81344e+07	1.33929e+07	1.12158e+07	1.52587e+07	5.87292e+06	4.37815e+06	8.8	8.8				8.6	8.6	6.4	8	8.6	8.6	7.5	8.3	6.6	8.3	8.8	8.8	8.6	8.3	8.3	8	7.2	6.3	6.6	7.7	7.5	8.3	8.3	8.8	8.3	8.3	8.8	8.3
	C9 H13 N4 O7 P	Full match	No results	No results	No match	No match	-4.99	320.051	319.043	19.258	3.54898e+07	22	0	0					No matches found	No matches found	10	9	1	DDA for preferred ion	[M-H]-1	1.36692e+07	1.63881e+07	1.37433e+07	2.3548e+07	2.29393e+07	2.37108e+07	2.21942e+07	1.84562e+07	1.84568e+07	9.77737e+06	8.88712e+06	1.68835e+07	1.32841e+07	1.74494e+07	1.71625e+07	3.18377e+07	3.18828e+07	2.97532e+07	9.1	9.1				7.7	8	7.7	7	8.6	6.4	6.4	5.3	7	7.2	7.2	7.5	8.3	6.4	7	9.1	7.5	9.1	9.1	8	8	7.5	8	9.1	8.6	8.6	8.6	8
	C20 H27 N3 O6 S	Full match	No results	No results	No results	No results	4.36	437.164	436.157	12.762	3.72254e+07	0	0	0					No matches found	No matches found	10	24	2	DDA for preferred ion	[M-H]-1	2.07338e+07	1.84667e+07	2.05805e+07	1.59704e+07	8.62894e+06	1.42638e+07	1.76434e+07	1.2762e+07	1.31078e+07	1.46534e+07	2.41883e+07	2.81265e+07	1.02913e+07	2.53131e+07	2.41459e+07	3.00369e+07	2.08187e+07	2.40461e+07	8	5.9				2.1	6.4	5.3	1.5		5.3	4.2	0.7	6.1		2.6	5.9	1.7	5.3	8	5.3	4.8	5.3	4.8	5.3	3.2	5.9	4.2	4.2	4.8	3.2	4.2	4.2
		No results	No results	No results	No results	No results		275.824	276.831	25.348	2.82281e+07	0	0	0					No matches found	No matches found	10	13	2	DDA for preferred ion	[M+H]+1	2.11896e+07	2.00947e+07	1.7984e+07	2.47516e+07	2.1901e+07	1.96673e+07	2.35543e+07	1.83704e+07	1.5467e+07	9.8902e+06	1.04828e+07	1.56231e+07	1.0632e+07	1.56405e+07	1.44847e+07	2.09662e+07	1.30921e+07	4.89041e+06	8.6	8.6				8.6	8	7.5	7.5	8.6	8	7	8.6	7	8.3	6.6	8.6	8.3	8.6	7.5	8	7.7	7.9	8	7.5	8.6	7.5	8.6	8.6	8.6	7	8	8
	C8 H11 N5 O6 S	Full match	No results	No results	No results	No match	-7.14	305.041	304.034	14.396	1.93438e+07	4	0	0					No matches found	No matches found	10	10	2	DDA for preferred ion	[M-H]-1	1.0229e+07	1.12285e+07	1.11086e+07	9.9515e+06	8.14951e+06	8.00413e+06	9.81005e+06	1.15775e+07	7.49245e+06	8.59425e+06	1.1896e+07	1.11254e+07	5.8475e+06	1.23259e+07	1.36479e+07	1.73052e+07	1.29303e+07	1.07852e+07	8.3	8.3				6.1	7.7	7.2	5.5	7.7	7.7	6.1	7.7	8.3	7.7	7.7	7.7	6.1	7.7	7.7	7	8.3	6.6	7.2	6.6	7.2	6.6	6.6	8.3	8.3	7.7	6.6	7.7
	C7 H22 N7 O4 P	Full match	No results	No results	No results	No results	2.23	299.148	298.141	8.742	6.91325e+07	0	0	0					No matches found	No matches found	10	10	2	DDA for preferred ion	[M-H]-1	3.53583e+07	3.76381e+07	4.24428e+07	4.08986e+07	3.33977e+07	3.95985e+07	3.70217e+07	2.78664e+07	2.65519e+07	2.15983e+07	3.82498e+07	3.99971e+07	2.08167e+07	3.40948e+07	4.54354e+07	5.80235e+07	4.21727e+07	3.53279e+07	7.3	5.9				5.3	7	5.1	4.8	4.2	3.7	3.7	3.2	4.8	5.3	5.3	3.2	5.3	4.2	4.6	4	7.3	4.2	4.8	3.7	3.7	5.9	5.3	4.2	5.3	5.9	4.2	5.3
	C12 H20 N10 O5	Full match	No results	No results	No results	No match	4.67	384.164	383.157	11.62	1.94825e+07	3	0	0					No matches found	No matches found	10	5	1	DDA for preferred ion	[M-H]-1	9.28912e+06	1.3476e+07	1.05053e+07	1.63763e+07	1.86195e+07	1.47612e+07	9.10513e+06	8.7878e+06	6.34241e+06	3.66796e+06	1.87952e+06	4.19832e+06	5.64325e+06	7.56903e+06	4.6765e+06	1.06122e+07	6.71504e+06	3.69621e+06	7.7	7.7				3.9	5	5	5.3	6.4	7	5.5	5	2.8	2.5	2	2	5	4.5	3.6	3.4	2.8	2	3.9	3.4	7.7	5.5	6.6	3.9	5	4.5	5	4.5
	C3 H N6 O7 P3 S	Full match	No results	No results	No results	No results	0.81	357.884	358.892	24.919	3.43744e+07	0	0	0					No matches found	No matches found	10	8	2	DDA for preferred ion	[M+H]+1	2.75461e+07	2.35036e+07	2.44962e+07	2.74376e+07	2.50234e+07	2.59753e+07	2.71816e+07	2.51352e+07	2.46247e+07	2.9261e+07	2.60889e+07	2.58306e+07	2.74467e+07	2.30717e+07	2.98941e+07	2.95578e+07	2.42668e+07	2.40111e+07	8	7				5.9	6.4	5.9	5.9	5.9	6.4	5.3	5.3	7.5	5.3	5.9	7	5.9	7	4.2	4.8	8	7	5.3	6.4	7	5.9	5.9	5.9	6.4	7	5.3	5.9
	C12 H20 N2 O15 P2	Full match	No results	No results	No results	No results	-1.11	494.033	493.026	17.974	1.65095e+07	0	0	0					No matches found	No matches found	10	19	4	DDA for preferred ion	[M-H]-1	5.52607e+06	3.00596e+06	3.09769e+06	4.86971e+06	5.48016e+06	4.86754e+06	5.45525e+06	3.54757e+06	4.2826e+06	1.3869e+07	9.26197e+06	4.84315e+06	1.75907e+07	6.20906e+06	2.73163e+06	1.01801e+06	3.90799e+06	4.36817e+06	9.1	8.5				8.3	7.9	7.9	7.9	8.8	7.9	7.7	6.3	7.9	9.1	6.6	8.5	9.1	8.3	7.4	2.7	2.5	7.4	8.3	8.3	6.3	8.5	6.3	8.3	7.9	7.9	7.9	6.8
	C10 H21 Cl2 N3 O3	Full match	No results	No results	No results	No match	-1.53	301.096	300.088	11.847	2.18417e+07	3	0	0					No matches found	No matches found	10	24	4	DDA for preferred ion	[M-H]-1	1.34303e+07	1.14738e+07	1.368e+07	1.45903e+07	2.29016e+07	2.05911e+07	5.13467e+06	610215	7.89044e+06	3.30962e+06	3.74248e+06	9.08635e+06	3.77198e+06	4.95611e+06	5.53297e+06	2.65964e+06	455734	542457	8.8	7.7				6.1	5	5	5.9	7	8.6	4.7	3.3	8.8	5.8	6.8	7.2	6.8	6.8	5	5.8	3.8	4.9	7.7	6.1	6.1	7.7	5.5	6.6	7.7	7.7	5.5	6.1
	C22 H43 N4 O13 P	Full match	No results	No results	No results	No match	-4.59	602.254	601.247	15.598	3.79155e+07	1	0	0					No matches found	No matches found	10	12	1	DDA for preferred ion	[M-H]-1	2.45731e+07	2.02495e+07	2.70334e+07	2.89884e+07	2.18075e+07	3.38805e+07	2.31331e+07	1.33816e+07	1.91193e+07	1.78531e+07	1.1423e+07	2.25504e+07	1.75975e+07	1.74349e+07	1.58624e+07	1.83112e+07	9.85166e+06	1.19882e+07	9.1	9.1				7.5	7	8	5.9	7.5	6.4	5.3	6.6	5.3	8	4.5	7	7.5	7.5	5.9	6.4	5	5.5	8	6.4	5.3	8	9.1	6.4	8	6.4	7.5	7
	C18 H32 N5 O9 P	Full match	No results	No results	No results	No results	-7.31	493.19	492.183	21.949	3.4281e+07	0	0	0					No matches found	No matches found	8	18	4	DDA for preferred ion	[M-H]-1	2.14436e+07	2.16868e+07	2.28719e+07	3.00834e+07	2.73009e+07	3.22423e+07	2.7737e+07	2.15046e+07	2.31645e+07	1.62076e+07	9.75958e+06	2.47629e+07	1.5905e+07	2.12458e+07	2.63329e+07	2.10434e+07	1.2501e+07	1.32104e+07	5.9	5.3					4.2	5.3	4.2	3.7	3.7	2.6	2.6	3.2	5.3	3.4			2.1	3.7	5.9	4.5	4.5	5.3	4.2	3.7	4.8		3.7	4.2	4.8		3.7
	C15 H30 N10 O18 P2	Full match	No results	No results	No results	No results	0.5	700.122	699.115	18.399	2.47123e+07	0	0	0					No matches found	No matches found	10	14	2	DDA for preferred ion	[M-H]-1	1.55008e+07	1.85497e+07	1.79688e+07	2.24557e+07	1.13727e+07	1.39591e+07	2.06415e+07	2.4864e+07	1.8691e+07	1.27375e+07	1.23674e+07	1.33805e+07	9.76413e+06	1.07496e+07	9.78408e+06	5.81761e+06	1.05257e+07	1.00451e+07	8.8	7.2				5.3	5.9	6.4	8.6	5.5	8	6.4	7.5	7.5	7.7	6.1	6.1	7.7	5	2.8	1.7	8.8	3.9	5.5	6.6	6.4	5	5	7.2	7.2	5.5	6.1	5.5
	C5 H13 N O3 S	Full match	No results	No results	No results	No results	-0.61	167.062	166.054	33.226	2.772e+08	0	0	0					No matches found	No matches found	4	0	0	DDA for preferred ion	[M-H]-1																			6.2	5.7										6.2		5.1				5.7		5.1	5.7		5.1		5.7			5.1				5.7
	C10 H26 N8 O5	Full match	No results	No results	No results	No match	-6.2	338.201	339.208	1.528	5.11902e+06	7	0	0					No matches found	No matches found	10	11	2	DDA for preferred ion	[M+H]+1	2.12688e+06	713140	524410	969251	3.18883e+06	2.56446e+06	2.22909e+06	1.90857e+06	5.0053e+06	1.48047e+06	1.41799e+06	480940	533549	414563	461949	515379	1.19113e+06	515240	8.5	8.5		7.1		6.3	7.6	3.8	6	8.5	7.9	7.9	6.3	6.8	7.4	7.9	7.6	4.3	7.1	7.6	3.3	7.6	6	7.9	6.3	7.4	7.9	8.5	7.9	8.5	6.8	6.8	7.9
	C12 H25 N5 O7 P2	Full match	No results	No results	No results	No results	-9.4	413.119	414.126	20.005	2.41848e+07	0	0	0					No matches found	No matches found	10	14	2	DDA for preferred ion	[M+H]+1	9.86152e+06	1.43193e+07	9.38581e+06	9.71018e+06	8.79063e+06	5.94662e+06	1.00638e+07	1.5862e+07	4.79504e+06	7.68628e+06	1.1118e+07	8.55739e+06	4.87528e+06	1.03177e+07	1.21132e+07	1.89557e+07	1.35216e+07	7.29672e+06	8.8	8.8				6.6	7.5	7.7	5.5	8.3	6.1	6.6	8	7.4	8.8	7.2	8.3	4.7	7.2	8.3	7.5	8.3	7.2	8.3	6.6	6.6	6.1	7.2	8.8	6.1	7.7	6.6	6.6
	C5 H6 O8 S	Full match	No results	No results	No results	No results	-0.41	225.978	224.971	23.515	1.40945e+07	0	0	0					No matches found	No matches found	10	21	8	DDA for preferred ion	[M-H]-1	7.28302e+06	1.2287e+07	9.34384e+06	9.05253e+06	6.6935e+06	7.31735e+06	8.52216e+06	1.07495e+07	5.01445e+06	4.3169e+06	6.85905e+06	7.99153e+06	3.05272e+06	7.35113e+06	1.39751e+07	1.68546e+07	8.35968e+06	5.4981e+06	9.3	8.8				8.8	8.8	8.8	8.3	8.8	8.8	8.8	8.8	6.8	8.5	8.8	8.8	7.9	8.3	8.6	8.6	8.8	9.3	8.8	6.6	8.8	8.8	8.8	8.8	8.8	8.8	8.8	8.8
	C9 H19 N P2	Full match	No results	No results	No results	No results	-6.34	203.098	204.105	2.379	1.18538e+07	0	0	0					No matches found	No matches found	10	14	4	DDA for preferred ion	[M+H]+1	1.15905e+06	2.30989e+06	4.2279e+06	747691	2.27822e+06	1.43353e+06	4.26152e+06	1.08524e+07	5.50404e+06	1.19559e+06	2.56248e+06	4.01075e+06	1.42036e+06	5.58972e+06	4.07681e+06	1.92729e+06	4.43875e+06	3.0381e+06	8.5	7.9				7.1	0.9	6.3		6.8	4.7	6.8	6.6	4.5	7.1	7.4	4.7	3.6	3.9	4.7	8.5	6.3	0.9	7.9	7.4	4.7	4.1	6.3	7.4	4.7	7.4	6.3	4.1
	C10 H25 N5 O10	Full match	No results	No results	No results	No results	8.78	375.163	374.156	18.168	1.41309e+07	0	0	0					No matches found	No matches found	10	8	2	DDA for preferred ion	[M-H]-1	5.06291e+06	7.68487e+06	6.51123e+06	4.93508e+06	4.32343e+06	4.03925e+06	4.95428e+06	8.09272e+06	3.07175e+06	5.16455e+06	6.94703e+06	6.29096e+06	3.55551e+06	6.93017e+06	8.90133e+06	1.28313e+07	8.55201e+06	5.50038e+06	7.7	7.2				3	3.9	6.1	4.1	2	2.5	4.1	5	4.7	6.3	4.5	6.1	3	6.6	7.7	7.2	6.1	6.6	2.8	5	5.5	3.9	6.6	4.5	2.8	7.2	5.5	7.2
	C10 H17 N O8 S	Full match	No results	No results	No results	No results	-0.42	311.067	310.06	17.873	2.15497e+07	0	0	0					No matches found	No matches found	10	24	3	DDA for preferred ion	[M-H]-1	7.69137e+06	3.83741e+06	5.49575e+06	4.43727e+06	2.00586e+06	4.44503e+06	3.51734e+06	3.65193e+06	4.03594e+06	2.34622e+06	3.51146e+06	4.54445e+06	2.8136e+06	4.51405e+06	8.33727e+06	1.76382e+07	5.62832e+06	6.96301e+06	8.3	7.9				8.3	4.7	7.2	6.3	3.6	6.8	4.7	4.1	4.7	7.4	5.8	5.8	6.8	6.8	7.7	7	6.1	6.6	6.3	5.8	7.9	7.4	5.8	7.4	6.3	6.3	7.4	6.8
	C4 H9 N7 O3 S2	Full match	No results	No results	No results	No match	9.48	267.023	266.016	15.465	2.44908e+07	1	0	0					No matches found	No matches found	10	11	2	DDA for preferred ion	[M-H]-1	1.19516e+07	2.24885e+07	1.16166e+07	1.53656e+07	2.27622e+07	1.45502e+07	1.5935e+07	1.60485e+07	9.31277e+06	8.8058e+06	9.60403e+06	1.34524e+07	6.58092e+06	1.34849e+07	9.79752e+06	5.55416e+06	7.19511e+06	6.21882e+06	8.6	7.7				6.6	8.6	5	8.6	8	7	7.5	7	5.5	7.7	5	3.9	7.2	5.5	3.9	3.4	5	1.7	7.7	5.5	7.2	6.6	3.9	7.7	6.1	5.5	6.6	6.6
	C7 H13 N O5 S	Full match	No results	No results	No results	No match	-0.56	223.051	222.044	17.224	2.12707e+07	1	0	0					No matches found	No matches found	10	11	2	DDA for preferred ion	[M-H]-1	8.69066e+06	8.93764e+06	1.06096e+07	7.90904e+06	6.40977e+06	6.33349e+06	8.87397e+06	1.17246e+07	6.23494e+06	1.00842e+07	1.29731e+07	1.06703e+07	4.75542e+06	1.18775e+07	1.41987e+07	1.89034e+07	1.62095e+07	1.50716e+07	8.6	8.3				3.4	5	7.7	6.1	5.5	5.5	4.5	6.1	6.6	7.2	8.3	6.6	6.3	7.2	8	8	8.6	7.5	7.2	6.6	6.6	6.6	6.1	6.6	8.3	7.2	7.2	8.3
	C9 H23 N10 O2 P	Full match	No results	No results	No results	No results	-1.83	334.174	333.166	10.711	4.42555e+07	0	0	0					No matches found	No matches found	10	19	4	DDA for preferred ion	[M-H]-1	9.34958e+06	1.89946e+07	1.26744e+07	7.87663e+06	1.17597e+07	4.38003e+06	1.20722e+07	1.53188e+07	526279	3.00115e+07	3.7734e+07	2.44866e+07	4.56449e+06	2.08933e+07	1.05888e+07	2.09777e+07	4.92897e+06	9.44787e+06	7.5	6.4	1.6		0	3.4	5.3	4.5	2.8	3.9	0.9	4.5	7.5	6.5	7.5	6.4	5.9	1.4	5.3	2.8	4.8	5.8	3.4	4.8	6.4	5.9	3.7	5.9	5.3	5.9	4.8	4.2	5.3
