## Supplementary Table for "Effects of CO_2_ on the growth and metabolism of *Akkermansia muciniphila*" (part 2 of 3)

### Sheet: Table. S1 (continued)
Table. S1	All compounds annotated by nontargeted metabolomic analysis (raw data).
	C5 H14 N10 O2	Full match	No results	No results	No results	No match	8.42	246.132	247.139	14.109	1.99532e+07	5	0	0					No matches found	No matches found	10	8	2	DDA for preferred ion	[M+H]+1	1.41118e+07	1.15125e+07	1.51227e+07	1.16061e+07	8.76593e+06	9.47668e+06	1.1331e+07	1.14442e+07	8.77127e+06	1.61508e+07	1.32547e+07	7.57419e+06	6.56665e+06	1.06783e+07	1.90434e+07	1.66073e+07	9.01799e+06	1.40898e+07	8.3	8.3				4.8	3.9	5.3	4.5	3.4	3.4	3.9	4.5	5.5	7	7.7	8.3	2.8	5	7	5.9	3.9	7.5	8.3	4.5	5	3.9	5.5	5	5.5	7.2	5.5	4.5
	C6 H2 O4 P2 S5	Full match	No results	No results	No results	No results	8.16	359.806	360.813	25.28	4.1688e+06	0	0	0					No matches found	No matches found	10	10	2	DDA for preferred ion	[M+H]+1	2.80768e+06	2.4206e+06	2.16404e+06	2.64897e+06	2.67101e+06	2.54016e+06	2.84086e+06	2.9278e+06	1.81804e+06	1.80652e+06	1.29521e+06	2.12144e+06	1.42114e+06	1.57619e+06	3.1852e+06	4.00039e+06	1.52403e+06	820554	9	8.5				6.3	9	8.5	6.8	7.9	7.9	7.9	9	3.6	7.9	7.1	7.4	5.2	6.3	6.8	8.5	4.7	7.1	7.4	5.2	8.5	5.8	4.7	7.4	6.8	4.7	6.3	6.8
	C2 H3 O4 P	Full match	No results	No results	No results	No results	-1.79	121.977	122.984	19.791	2.24919e+07	0	0	0					No matches found	No matches found	10	18	2	DDA for preferred ion	[M+H]+1	2.01892e+07	1.70075e+07	1.38776e+07	1.69343e+07	1.31535e+07	1.22336e+07	1.60116e+07	9.58085e+06	1.11923e+07	1.11243e+07	1.0196e+07	1.37376e+07	1.65721e+07	1.0732e+07	1.04205e+07	1.36563e+07	5.36979e+06	4.3723e+06	8.8	8.8				7.5	8.6	7	8.6	7.7	7.7	7.5	7.7	7.2	7.7	8.3	7.7	8.6	6.1	7.2	6.6	3.9	4.1	8.3	8.3	7.2	8.3	8.3	8.3	7.7	8.3	8.3	8.8
	C9 H15 N O5	Full match	No results	No results	No results	No match	-1.08	217.095	216.088	14.931	2.76177e+07	2	0	0					No matches found	No matches found	10	10	2	DDA for preferred ion	[M-H]-1	2.00712e+07	2.28853e+07	1.79067e+07	2.07846e+07	2.12249e+07	1.81921e+07	2.49837e+07	2.37142e+07	1.81662e+07	3.30509e+06	4.42579e+06	5.90845e+06	6.1856e+06	1.03947e+07	1.18606e+07	1.9072e+07	1.48784e+07	5.56976e+06	8	8				7	5.9	8	6.4	6.4	5.9	5.9	7.5	5.9	2	1.4	6.1	4.5	5.5	6.1	7	4.2	2.8	6.4	5.3	5.9	6.4	8	5.9	5.3	7.5	4.8	5.3
	C4 H2 N O4 P S5	Full match	No results	No results	No results	No results	-8.37	318.83	317.823	25.361	2.23727e+07	0	0	0					No matches found	No matches found	10	22	3	DDA for preferred ion	[M-H]-1	1.52986e+07	1.57458e+07	1.27493e+07	1.65977e+07	1.43845e+07	1.32321e+07	1.4182e+07	1.25996e+07	1.01509e+07	8.35736e+06	7.95085e+06	1.2394e+07	8.191e+06	1.25501e+07	1.11698e+07	1.51348e+07	1.16487e+07	4.76208e+06	8.8	8.8				8.6	7	6.6	8.6	7	6.6	4.2	6.6	7.2	7.7	8.8	7.2	7.7	6.1	8.3	8.6	8.8	8.5	8.3	6.6	7.2	7.2	5.5	6.6	8.8	8.3	7.7	6.6
	C H3 Cl O10 P2 S5	Full match	No results	No results	No results	No results	-7.06	431.746	430.739	25.355	2.08267e+07	0	0	0					No matches found	No matches found	10	16	3	DDA for preferred ion	[M-H]-1	1.4614e+07	1.45224e+07	1.60686e+07	1.84713e+07	1.6291e+07	1.64478e+07	1.71439e+07	1.36722e+07	1.41671e+07	5.59352e+06	7.57271e+06	1.15069e+07	6.10306e+06	1.13686e+07	9.25677e+06	1.14991e+07	9.09741e+06	3.87382e+06	8.6	8.3				5.3	7	8.6	4.2	7.5	7	8.6	7.2	8.6	6.1	7.7	6.6	6.6	8.3	7.2	7.7	6.6	7.9	8.3	8.3	8.3	7.7	6.6	7.2	8.3	8.3	6.6	6.1
	C6 H9 O7 P	Full match	No results	No results	No results	Full match	-2.37	224.008	225.015	19.546	1.99613e+07	1	0	0					No matches found	No matches found	10	13	1	DDA for preferred ion	[M+H]+1	1.00123e+07	7.84855e+06	6.91064e+06	5.32624e+06	4.65976e+06	3.91061e+06	3.34115e+06	4.23418e+06	2.51455e+06	9.29575e+06	1.0859e+07	9.54277e+06	1.56693e+07	1.2323e+07	1.004e+07	8.22886e+06	1.45494e+07	1.9149e+07	9.1	8.3				7.2	7.2	8.3	7.2	6.3	5.2	3	4.7	4.1	7.7	8.3	6.1	8	7.7	8.3	7.2	9.1	9.1	7.7	6.6	7.7	7.7	7.2	7.7	6.6	7.2	8.3	8.3
	C8 H22 N4 O4 S	Full match	No results	No results	No results	No match	-2.84	270.135	271.143	29.322	1.59844e+08	2	0	0					No matches found	No matches found	7	17	6	DDA for preferred ion	[M+H]+1	6.16627e+07	9.26618e+07	6.65411e+07	6.70585e+07	1.6842e+08	5.4098e+07	8.66797e+07	9.26317e+07	5.35706e+07	5.32832e+07	7.38198e+07	8.3657e+07	3.91955e+07	7.48262e+07	8.79831e+07	9.99144e+07	8.53274e+07	5.38792e+07	7.8	7.8				6.7		5.7	6.7			7.3	7.3	6.2	6.7		6.7	7	7.3	7.3	7.3	6.7	6.7	6.7	7.8			7.3	7.3	7.3	6.2	7.3
	C16 H30 N2 O5 S2	Full match	No results	No results	No results	No match	0.23	394.16	393.152	12.345	2.08023e+07	4	0	0					No matches found	No matches found	10	16	3	DDA for preferred ion	[M-H]-1	1.88208e+07	1.88676e+07	1.42182e+07	9.73786e+06	1.37404e+07	8.5254e+06	6.21784e+06	6.83375e+06	5.42073e+06	1.0382e+07	8.923e+06	1.17399e+07	7.97269e+06	1.14324e+07	9.25742e+06	1.19103e+07	8.93318e+06	3.11769e+06	8.3	8.3				5.3	4.8	8	6.6	6.1	7.2	8.3	5	6.1	3.4	5.5	6.6	6.1	6.6	7.7	2.3	5.5	2.5	7.7	6.1	6.1	6.1	8.3	2.8	7.7	6.6	6.6	4.5
	C5 H8 N O6 P	Full match	No results	No results	No results	No results	-1.8	209.009	210.016	20.375	1.76951e+07	0	0	0					No matches found	No matches found	10	13	4	DDA for preferred ion	[M+H]+1	1.6283e+07	1.48736e+07	1.17862e+07	1.64942e+07	1.51958e+07	1.349e+07	1.46835e+07	7.60173e+06	1.18361e+07	8.21758e+06	9.58143e+06	1.09537e+07	1.57547e+07	1.08e+07	8.54337e+06	1.05969e+07	4.93726e+06	5.04446e+06	9.1	8.8				8.6	9.1	7.7	8.6	8.6	8.8	6.4	8.3	8.8	8.3	8.8	8.8	8.6	8.8	7.2	8.8	7.4	4.7	6.6	8.3	8.3	8.8	7.2	8.8	8.8	7.7	8.8	7.7
	C14 H17 N7 O4	Full match	No results	No results	No results	No results	-6.15	347.132	348.139	19.981	2.03242e+07	0	0	0					No matches found	No matches found	10	15	2	DDA for preferred ion	[M+H]+1	1.06702e+07	1.1242e+07	1.02431e+07	7.76258e+06	5.89086e+06	6.07543e+06	7.54607e+06	1.0085e+07	4.66484e+06	9.57789e+06	1.01932e+07	9.3203e+06	6.47236e+06	8.4766e+06	1.18246e+07	1.68905e+07	1.05511e+07	9.49328e+06	8.8	8.8				7.2	8.3	7.7	7.2	5.5	5.5	8.3	8.8	4.1	8.3	8.3	7.7	6.6	6.6	7.2	8	7.2	8.3	6.6	6.6	7.2	6.1	6.1	7.7	8.8	8.3	8.3	8.3
	C12 H17 N7 O	Full match	No results	No results	No results	No match	-7.35	275.147	276.155	9.251	3.15648e+07	5	0	0					No matches found	No matches found	10	15	3	DDA for preferred ion	[M+H]+1	1.82205e+07	2.36653e+07	2.67151e+07	2.29387e+07	1.53312e+07	2.02686e+07	1.74472e+07	2.1656e+07	1.69982e+07	1.30147e+07	2.3614e+07	2.52222e+07	1.14741e+07	2.89156e+07	2.63876e+07	2.98716e+07	2.39413e+07	2.09625e+07	5.3	4.8				2.1	4.8	2.6	3.2	2.1	4.8	2.1	3.2	4.2	1.2	3.7	3.2	2.8	3.2	3.2	4.8	1.5	5.3	3.2	3.2	4.2	3.7	4.2	3.2	4.8	2.6	2.6	2.6
	C27 H52 N6 O3 P2	Full match	No results	No results	No results	No match	-0.51	570.357	571.365	1.318	1.0262e+07	1	0	0					No matches found	No matches found	10	12	2	DDA for preferred ion	[M+H]+1	9.05748e+06	6.594e+06	6.21024e+06	7.69041e+06	6.78175e+06	6.29835e+06	8.61022e+06	7.83742e+06	6.80063e+06	3.1613e+06	5.17146e+06	6.52655e+06	5.68685e+06	5.47077e+06	5.01563e+06	5.47413e+06	5.27258e+06	5.42931e+06	9.3	8.3	8.2	6.5	7.1	8.3	8.3	8.8	8.3	8.3	8.3	7.7	9.3	8.3	7.9	9.3	8.8	7.7	8.3	8.5	8.8	7.7	8.3	6.6	7.7	5.5	8.3	8.3	8.3	7.7	8.3	8.3	7.7
	C19 H31 N3 O16	Full match	No results	No results	No results	No results	1.46	557.171	556.164	16.983	1.85906e+07	0	0	0					No matches found	No matches found	10	12	3	DDA for preferred ion	[M-H]-1	8.68511e+06	9.33301e+06	9.81972e+06	4.52914e+06	4.04109e+06	2.73212e+06	5.72473e+06	6.97518e+06	6.1597e+06	1.11497e+07	1.76631e+07	1.43008e+07	7.00436e+06	1.20059e+07	7.23307e+06	3.98391e+06	7.39513e+06	7.4021e+06	8.3	7.2				6.6	7.7	7.7	4.7	4.7	3.6	6.1	8.3	8.3	7.7	8	5.3	7.2	6.1	6.6	5.2	4.5	7.2	7.2	5.5	4.5	6.6	6.1	7.2	6.1	5	6.6	6.1
	C25 H33 N9 O17 P2 S2	Full match	No results	No results	No results	No results	0.63	857.092	858.099	19.904	2.39959e+07	0	0	0					No matches found	No matches found	10	11	2	DDA for preferred ion	[M+H]+1	1.48316e+07	2.00225e+07	1.22474e+07	1.52362e+07	2.17106e+07	1.34137e+07	1.35838e+07	1.5005e+07	5.73677e+06	6.90576e+06	7.96631e+06	9.36756e+06	4.51399e+06	6.38766e+06	5.39188e+06	5.56754e+06	3.29879e+06	1.35402e+06	8.6	6.6				8.6	7	6.1	6.4	8	7.2	7.2	7.5	6.1	6.6	5.5	7.2	6.3	5.5	7.2	6.1	5.2	4.7	5.5	6.6	5.5	5.5	6.6	6.1	5	6.6	6.1	6.6
	C9 H25 N2 O12 P3	Full match	No results	No results	No match	No match	-5.44	446.06	445.052	18.827	1.74002e+07	1	0	0					No matches found	No matches found	10	10	1	DDA for preferred ion	[M-H]-1	6.4551e+06	5.5486e+06	4.25342e+06	1.53291e+07	1.02397e+07	1.42278e+07	1.08703e+07	6.3365e+06	1.02064e+07	3.71569e+06	3.00246e+06	5.18937e+06	4.77554e+06	3.76422e+06	4.40256e+06	4.62642e+06	1.22693e+06	352831	8.8	8.8				8.3	7.7	6.8	8.6	8.3	8.6	8.3	7.7	7.7	7.4	6.3	7.2	6.3	7.9	7.4	7.9	6	4.3	8.8	8.8	7.2	6.6	8.3	8.3	7.7	8.3	8.3	8.3
	C13 H26 N5 O7 P	Full match	No results	No results	No results	No match	-9.51	395.153	394.146	15.058	2.72188e+07	1	0	0					No matches found	No matches found	10	10	1	DDA for preferred ion	[M-H]-1	1.77413e+07	1.6477e+07	1.92461e+07	2.46564e+07	1.97814e+07	2.49585e+07	1.18557e+07	6.16937e+06	9.87626e+06	7.01863e+06	6.13102e+06	7.52559e+06	8.07092e+06	8.90407e+06	7.34176e+06	8.05183e+06	4.62583e+06	5.53106e+06	8.6	8.3				7.5	8	7.5	7.5	8.6	7	6.1	5	6.6	6.1	2.3	6.1	6.6	3.9	3.9	2.8	2.5	5.5	6.6	5	6.1	6.1	7.2	7.2	5.5	8.3	6.6	7.7
	C20 H26 N7 O12 P	Full match	No results	No results	No results	No results	-3.02	587.136	586.129	18.111	1.50695e+07	0	0	0					No matches found	No matches found	10	7	2	DDA for preferred ion	[M-H]-1	4.26688e+06	4.11592e+06	5.62701e+06	3.04014e+06	2.18421e+06	2.93219e+06	3.52339e+06	6.1943e+06	2.21233e+06	3.69421e+06	4.6623e+06	6.34307e+06	3.08452e+06	5.9035e+06	1.02878e+07	1.39784e+07	7.84006e+06	7.01123e+06	8.6	5.8				4.1	5.2	5.5	1.4	2	5.2	4.1	5.5	6.3	4.7	7.4	5	4.7	7.2	5.5	8.6	7.7	7.7	4.7	5.8	4.7	4.7	4.1	5.2	4.7	4.1	5.8	4.1
	C4 H7 N O3 S	Full match	No results	No results	No results	No results	0.34	149.015	148.007	9.796	4.41341e+07	0	0	0					No matches found	No matches found	10	21	2	DDA for preferred ion	[M-H]-1	1.55483e+07	1.49212e+07	1.54031e+07	1.83489e+07	1.39209e+07	1.68116e+07	3.01287e+07	2.45285e+07	1.79493e+07	7.92179e+06	8.94609e+06	1.1908e+07	6.36811e+06	1.35774e+07	2.22799e+07	3.84196e+07	1.63907e+07	1.08089e+07	7	4.8				3.7	3.2	3.2	4.2	5.9	3.2	7	4.8	4.2	3.9	1.7	2.8	2.8	3.4	4.2	4.2	4.2	3.9	4.2	4.8	3.7	3.7	4.2	2.6	4.8	4.2	3.7	2.1
	C11 H14 N6 O3 S	Full match	No results	No results	No results	No match	-4.81	310.083	309.076	15.095	1.72071e+07	2	0	0					No matches found	No matches found	10	18	3	DDA for preferred ion	[M-H]-1	7.16558e+06	1.24107e+07	6.25114e+06	1.56094e+07	1.0646e+07	1.58757e+07	1.90889e+06	1.68237e+06	1.45839e+06	374566	2.25495e+06	3.28972e+06	2.44424e+06	4.29355e+06	2.10871e+06	3.30234e+06	652729	270847	9.1	7.9				6.6	8.8	8.3	9.1	8.8	8.6	4.7	2.5	4.7	4.3	2.5	6.8	6.3	6.3	5.2	4.7	4.3	3.3	6.8	5.2	6.3	7.4	6.3	7.9	5.2	7.4	5.8	6.3
	C8 H13 N O6 S2	Full match	No results	No results	No results	No match	-0.52	283.018	282.011	16.584	4.51806e+06	1	0	0					No matches found	No matches found	3	0	0	DDA for preferred ion	[M-H]-1																			8.5	7.9																		5.8		8.5				6.5			7.9
	C11 H22 N9 O2 P S	Full match	No results	No results	No results	No match	7.25	375.138	376.145	18.704	3.28989e+07	1	0	0					No matches found	No matches found	10	9	1	DDA for preferred ion	[M+H]+1	1.90007e+07	2.39741e+07	1.87284e+07	1.9478e+07	1.90309e+07	1.7029e+07	1.7705e+07	2.39329e+07	1.19655e+07	1.68869e+07	2.05731e+07	1.52936e+07	1.4108e+07	1.89946e+07	2.27671e+07	2.93908e+07	1.88757e+07	1.36471e+07	7.5	5.9				5.3	7.5	5.9	4.8	5.3	5.9	7	5.9	6.1	5.3	4.8	3.7	5.3	4.8	7	6.4	5.9	5	5.3	4.2	5.3	4.2	5.3	5.9	5.9	4.8	5.9	4.8
	C9 H11 N3 O4	Full match	No results	No results	No results	No results	-2.15	225.074	243.108	12.916	1.50781e+07	0	0	0					No matches found	No matches found	10	9	1	DDA for other ion	[M+NH4]+1	9.36469e+06	9.04667e+06	9.16379e+06	7.82021e+06	5.61043e+06	5.6106e+06	8.72127e+06	9.73599e+06	6.38807e+06	6.31352e+06	7.95039e+06	8.49276e+06	5.64914e+06	8.41835e+06	1.0919e+07	1.42226e+07	8.99188e+06	7.39668e+06	8.3	8.3				2.8	7.7	5.5	3.4	3.4	1.2	3.9	5	2.3	6.1	5	6.1	5.5	3.9	6.1	2.1	4.5	6.6	3.4	3.4	8.3	4.5	5	6.6	3.9	8.3	5.5	7.2
		No results	No results	No results	No results	No results		369.746	370.753	25.352	2.01453e+07	0	0	0					No matches found	No matches found	10	12	2	DDA for preferred ion	[M+H]+1	1.58427e+07	1.58697e+07	1.39284e+07	1.80857e+07	1.64129e+07	1.58809e+07	1.67529e+07	1.32178e+07	1.10066e+07	5.27396e+06	5.99034e+06	1.03216e+07	5.74578e+06	1.04303e+07	8.73652e+06	1.40233e+07	8.22298e+06	2.25193e+06	8.8	8.3				8.6	7.5	8.6	8	8.6	8.6	8	6.1	7.7	8.3	6.6	5.5	8.3	8.3	7.7	6.4	8.8	7.9	8.3	6.6	7.7	8.3	8.3	8.3	8.3	8.3	6.6	8.3
	C27 H37 N6 O9 P3	Full match	No results	No results	No results	No results	0.16	682.184	683.191	21.67	1.46786e+07	0	0	0					No matches found	No matches found	10	14	2	DDA for preferred ion	[M+H]+1	6.34022e+06	8.46826e+06	7.05231e+06	5.58342e+06	4.11495e+06	3.89945e+06	5.3504e+06	9.33216e+06	3.01055e+06	5.1382e+06	6.01308e+06	6.10616e+06	2.39427e+06	5.16237e+06	1.15948e+07	1.35801e+07	9.25196e+06	4.86503e+06	8.3	8.3				8.3	8.3	7.7	7.2	7.9	7.4	8.3	8.3	7.9	7.4	8.3	8.3	7.9	7.9	8.3	7.2	8.3	6.8	7.7	6.1	7.7	6.6	6.6	6.6	8.3	8.3	8.3	8.3
	C20 H35 N2 O6 P3	Full match	No results	No results	No results	No results	-2.7	492.169	491.163	21.762	1.67531e+07	0	0	0					No matches found	No matches found	10	15	2	DDA for preferred ion	[M-H]-1	7.20238e+06	9.7825e+06	7.28966e+06	6.21449e+06	4.60234e+06	4.67859e+06	6.30946e+06	1.08195e+07	3.43839e+06	6.23421e+06	6.84794e+06	6.40502e+06	3.17072e+06	5.83218e+06	1.08424e+07	1.49385e+07	9.06477e+06	5.65136e+06	9.3	8.8				8.8	8.3	8.8	8.8	7.4	7.4	9.3	8.3	5.8	8.3	8.3	7.2	5.8	8.3	7.7	9.1	8.3	8.3	8.3	7.2	7.7	8.3	6.6	8.3	7.7	6.6	8.8	8.3
	C15 H24 N9 O10 P	Full match	No results	No results	No results	No results	4.42	521.141	520.133	16.827	1.86015e+07	0	0	0					No matches found	No matches found	10	16	3	DDA for preferred ion	[M-H]-1	1.51212e+07	1.30949e+07	1.37547e+07	1.0635e+07	1.00313e+07	5.72627e+06	1.15211e+07	1.43684e+07	7.67612e+06	8.69101e+06	1.25272e+07	1.05455e+07	5.40579e+06	1.09725e+07	7.13524e+06	7.80157e+06	7.0166e+06	2.95578e+06	8.6	8.3				8	8.3	5.5	7.7	6.6	7.7	6.6	8.6	8.3	7.7	7.7	6.6	8.3	8.3	6.6	4.5	6.6	4.7	6.6	8.3	8.3	7.2	6.1	8.3	6.1	7.2	8.3	8.3
	C11 H24 N O9 P	Full match	No results	No results	No results	No match	-7.41	345.116	346.124	19.079	2.61449e+07	4	0	0					No matches found	No matches found	10	16	4	DDA for preferred ion	[M+H]+1	5.31234e+06	5.93516e+06	5.27357e+06	4.79524e+06	3.81033e+06	1.87262e+06	4.34622e+06	6.13005e+06	2.71774e+06	3.65811e+06	3.99636e+06	3.91389e+06	2.49977e+06	6.00743e+06	6.66014e+06	8.55082e+06	1.71256e+07	2.45085e+07	8.6	6.8				3.4	6.1	3.4	3	3	1.4	3	3.9	2	3	3.6	4.1	2.5	3.4	6.6	3.9	7.5	8.6	3	4.1	2.5	2.5	4.1	2.5	4.1	2.5	2	6.8
	C21 H48 N8 O3 P2	Full match	No results	No results	No results	No match	3.1	522.334	521.327	22.274	2.28516e+07	6	0	0					No matches found	No matches found	10	16	4	DDA for preferred ion	[M-H]-1	1.38859e+07	1.68129e+07	1.57959e+07	1.41812e+07	1.49636e+07	1.37994e+07	1.39657e+07	1.63592e+07	8.63679e+06	1.51302e+07	1.44809e+07	1.49082e+07	9.77956e+06	1.37726e+07	1.67562e+07	2.14014e+07	1.46782e+07	1.11271e+07	8.6	8.6				8.6	8	7	8.6	8.6	8.6	7	8	6.6	8.6	8.6	8.6	7.7	8.3	8	7	8	7.2	8.3	8.6	7.7	8.3	8.3	7.7	7.7	7.7	8.3	6.1
	C17 H10 S	Full match	No results	No results	No results	Invalid mass	-0.2	246.05	245.043	14.915	2.81189e+07	4	0	0					No matches found	No matches found	10	11	2	DDA for preferred ion	[M-H]-1	1.90225e+07	2.06587e+07	1.73681e+07	1.69541e+07	1.82795e+07	1.65028e+07	1.81696e+07	1.89585e+07	1.31027e+07	1.68598e+07	2.12252e+07	1.77193e+07	1.34298e+07	1.88229e+07	1.88266e+07	2.56824e+07	2.43774e+07	2.4237e+07	8.6	8.6				7	7.5	7	7	8	7	6.4	7	6.1	5.3	7	5.9	7.2	6.4	6.4	5.9	7	7	7	6.4	7	8	7.5	6.4	6.4	8	7.5	8.6
	C8 H23 N7 O12	Full match	No results	No results	No results	No match	-5.23	409.138	408.131	13.967	5.0945e+07	1	0	0					No matches found	No matches found	10	24	3	DDA for preferred ion	[M-H]-1	2.16426e+07	2.13554e+07	3.35994e+07	1.18424e+07	1.10038e+07	1.45284e+07	1.09249e+07	1.08029e+07	1.08385e+07	1.91542e+07	2.39143e+07	4.68011e+07	4.78623e+06	2.10685e+07	3.22765e+07	1.42786e+07	1.64761e+07	2.70893e+07	6.4	5.9				5.3	5.3	6.4	2.8	2.8	3.7	3.4	3.9	2.3	5.3	5.3	4.6	5.2	4.2	5.3	3.2	4.2	5.9	4.2	5.3	4.2	4.8	4.2	4.2	4.2	5.3	5.9	5.3
	C3 H2 O12 P2 S2	Full match	No results	No results	No results	No results	3.7	355.848	356.855	25.165	7.29422e+06	0	0	0					No matches found	No matches found	10	14	3	DDA for preferred ion	[M+H]+1	3.88682e+06	2.71978e+06	3.00082e+06	4.20231e+06	3.28443e+06	3.12935e+06	3.51404e+06	4.07168e+06	2.44306e+06	3.06387e+06	2.06601e+06	2.87508e+06	1.7953e+06	2.27551e+06	6.19076e+06	4.96526e+06	2.24456e+06	1.28396e+06	8.8	8.5				8.5	8.5	8.5	8.5	8.5	8.5	8.5	8.5	7.9	7.9	7.9	8.5	7.4	7.4	8.8	8.5	7.9	5.4	7.9	7.9	7.9	8.5	8.5	8.5	8.5	8.5	7.9	8.5
	C26 H44 N2 O17	Full match	No results	No results	No results	No results	0.31	656.264	655.257	17.073	1.6545e+07	0	0	0					No matches found	No matches found	10	11	1	DDA for preferred ion	[M-H]-1	5.03819e+06	5.37301e+06	8.39118e+06	5.9316e+06	4.15179e+06	6.2987e+06	6.15663e+06	6.84552e+06	4.21368e+06	4.09056e+06	5.13347e+06	8.15734e+06	2.06725e+06	6.27199e+06	9.12134e+06	1.36632e+07	6.89192e+06	7.68501e+06	8.3	8.3				3.6	4.5	5	6.6	7.9	2.3	5	6.6	2.5	4.1	7.9	7.2	3	6.1	6.1	6.1	4.5	3.9	7.7	6.1	7.2	4.5	3.4	6.1	6.6	6.6	8.3	5.5
	C5 H10 N8 O4 S2	Full match	No results	No results	No results	No match	8.06	310.029	309.022	16.144	2.12438e+07	1	0	0					No matches found	No matches found	10	7	2	DDA for preferred ion	[M-H]-1	7.79153e+06	8.32395e+06	9.62427e+06	5.98276e+06	8.09816e+06	6.93941e+06	2.08252e+07	2.03409e+07	1.64631e+07	1.1161e+07	1.3593e+07	1.97515e+07	6.70306e+06	1.24169e+07	1.07537e+07	5.9965e+06	8.52608e+06	6.74692e+06	7.7	7.2				6.1	5.5	5.5	5	7.2	4.5	7.5	7	7	7.2	6.6	5.3	7.2	6.6	7.7	2.8	6.6	6.1	7.2	6.1	6.6	6.6	6.1	6.6	7.2	6.1	7.2	7.2
	C11 H18 N4 O12 P2	Full match	No results	No results	No results	No results	-4.06	460.038	459.031	18.24	8.37063e+06	0	0	0					No matches found	No matches found	10	13	3	DDA for preferred ion	[M-H]-1	1.54703e+06	1.39088e+06	1.42324e+06	291202	464926	95316.1	733801	2.17437e+06	340730	527993	1.49253e+06	2.16092e+06	893197	3.5897e+06	1.99071e+06	2.59799e+06	8.29501e+06	7.57148e+06	8.8	8.5				7.4	5.8	7.9	4.3	6.5		7.1	5.2	7.1	7.1	4.7	5.8	6	6.3	8.5	7.9	8.8	7.7	6.8	7.4	8.5	8.5	7.4	6.3	7.9	7.4	7.6	7.4
	C4 H12 N5 O5 P	Full match	No results	No results	No results	No match	3.94	241.059	240.051	17.162	1.40463e+07	7	0	0					No matches found	No matches found	10	16	2	DDA for preferred ion	[M-H]-1	6.34329e+06	6.82115e+06	6.65467e+06	7.46052e+06	5.92097e+06	6.40278e+06	7.15543e+06	7.84604e+06	6.12086e+06	6.7204e+06	8.62194e+06	7.38794e+06	4.99559e+06	7.85209e+06	9.90101e+06	1.17819e+07	9.88401e+06	8.53923e+06	8.8	8.3	0			5	8.8	8.3	7.7	6.1	8.3	8.3	5	8.8	7.2	6.6	7.2	6.3	8.3	7.2	6.1	7.7	6.6	7.7	7.7	7.7	7.7	6.6	7.2	7.2	7.2	5.5	8.3
	C14 H24 N4 O13 P2	Full match	No results	No results	No results	No results	-1.95	518.081	517.073	18.912	1.76918e+07	0	0	0					No matches found	No matches found	10	10	1	DDA for preferred ion	[M-H]-1	1.45151e+07	1.57029e+07	1.05342e+07	1.32e+07	1.12375e+07	9.44957e+06	8.5867e+06	7.48777e+06	6.36866e+06	5.33207e+06	4.86022e+06	9.53999e+06	3.67029e+06	4.22586e+06	4.6286e+06	3.61064e+06	698786	813822	8.8	8.8				8.6	8.6	8.3	8.3	8.3	8.3	7.2	8.3	6.6	6.1	7.9	7.7	7.9	7.9	7.9	7.9	2.2	1.1	8.3	8.3	8.8	8.3	8.3	7.7	8.8	6.6	8.3	8.3
	C18 H32 N5 O12 P	Full match	No results	No results	No results	No results	-2.16	541.177	542.184	19.846	2.10869e+07	0	0	0					No matches found	No matches found	10	14	2	DDA for preferred ion	[M+H]+1	9.27915e+06	1.44839e+07	9.64478e+06	8.0233e+06	7.60151e+06	5.13573e+06	8.03483e+06	1.73327e+07	4.07282e+06	6.78195e+06	1.03197e+07	7.65762e+06	4.24333e+06	1.08562e+07	1.26092e+07	1.89273e+07	1.48572e+07	7.28759e+06	8.3	8.3				7.2	8	7.2	7.7	6.6	5.8	5	7	6.3	6.6	8.3	6.1	4.7	6.1	6.6	8	7.5	7.7	6.6	8.3	7.7	8.3	6.6	8.3	6.6	7.2	7.2	8.3
	C7 H12 O8	Full match	No results	No results	No results	No match	-0.31	224.053	223.046	19.22	1.90598e+07	1	0	0					No matches found	No matches found	10	20	2	DDA for preferred ion	[M-H]-1	7.0104e+06	8.92358e+06	7.14157e+06	6.4187e+06	5.10924e+06	5.29801e+06	6.61256e+06	9.48668e+06	4.34753e+06	6.32716e+06	7.13384e+06	6.38144e+06	3.97045e+06	7.06044e+06	1.05733e+07	1.60136e+07	8.48998e+06	4.96516e+06	9.3	8.8				8.3	7.7	8.8	8.3	6.3	7.7	9.3	8.3	8.5	8.3	8.8	7.7	7.9	7.7	8.3	9.1	7.7	7.9	8.8	8.3	8.3	8.3	7.7	8.3	8.3	8.3	7.7	7.7
	C4 H12 N5 O2 P	Full match	No results	No results	No results	No match	5.16	193.074	192.067	10.793	3.10628e+07	16	0	0					No matches found	No matches found	10	23	7	DDA for preferred ion	[M-H]-1	1.62448e+07	1.70923e+07	1.95907e+07	1.48769e+07	1.30685e+07	1.0009e+07	1.64273e+07	2.25765e+07	1.17026e+07	1.22329e+07	1.57022e+07	1.6072e+07	6.61974e+06	1.62697e+07	2.3025e+07	2.95543e+07	2.48235e+07	6.04504e+06	8	8				3.7	4.8	3.2	3.7	3.9	5	4.2	4.8	5	6.1	7	7	5.5	6.4	7	4.2	4.8	7.7	7.2	7.5	6.4	5.9	8	3.7	4.2	7.5	5.3	5.9
	C13 H16 N6 O5 S2	Full match	No results	No results	No results	No results	-4.6	400.061	399.053	16.652	1.47254e+07	0	0	0					No matches found	No matches found	10	11	2	DDA for preferred ion	[M-H]-1	5.33294e+06	3.88236e+06	7.41058e+06	6.0505e+06	4.71601e+06	6.99323e+06	1.33704e+07	1.28656e+07	1.22199e+07	5.62458e+06	6.11331e+06	9.09362e+06	2.24124e+06	5.95344e+06	9.00307e+06	9.26098e+06	5.40284e+06	7.29631e+06	8.3	8.3				7.2	7.9	6.6	8.3	5.2	5.5	7.7	8.3	8.3	5	5	5	5.2	5	7.7	7.7	4.5	6.1	8.3	4.5	5	5.5	6.1	5	4.5	7.7	7.2	6.6
	C48 H53 N10 O8 P3	Full match	No results	No results	No results	No match	0.33	990.326	989.319	20.4	3.85076e+07	5	0	0					No matches found	No matches found	10	12	2	DDA for preferred ion	[M-H]-1	1.84485e+07	2.28247e+07	1.44878e+07	3.12915e+07	1.70255e+07	1.76819e+07	3.1558e+07	3.22948e+07	2.41627e+07	9.31474e+06	4.58768e+06	8.74769e+06	1.16708e+07	6.27698e+06	5.03935e+06	3.85279e+06	9.36552e+06	1.1055e+07	5.9	5.3				4.2	4.8	4.8	5.3	5.3	4.8	4.8	5.9	5.3	3.9	2	3.4	3.4	2.8	2.5	1.4	4.5	4.5	5.3	4.8	4.8	4.8	4.2	3.2	5.3	3.7	4.2	4.8
	C18 H23 N5 O3 S	Full match	No results	No results	No results	No match	3.96	389.154	390.161	18.479	3.01592e+07	2	0	0					No matches found	No matches found	10	10	1	DDA for preferred ion	[M+H]+1	1.46747e+07	1.9748e+07	1.59452e+07	1.45745e+07	1.45229e+07	1.27589e+07	1.44219e+07	2.0131e+07	9.25411e+06	1.47234e+07	1.86709e+07	1.32258e+07	1.07973e+07	1.67626e+07	1.8924e+07	2.60503e+07	1.74501e+07	1.22014e+07	8	7.5				6.4	6.4	7.5	5.9	7	6.6	5.3	8	6.6	5.9	7	5.5	5.5	7	8	7	7	6.1	7.5	5.9	6.4	5.3	7	7.5	5.9	5.9	5.3	5.9
	C6 H10 N8 O	Invalid mass	No results	No results	No results	No match	10.23	210.1	243.133	14.438	5.16688e+07	2	0	0					No matches found	No matches found	10	12	2	DDA for other ion	[M+H+MeOH]+1	2.37491e+07	3.56687e+07	2.47503e+07	2.53701e+07	2.38881e+07	2.75537e+07	2.86482e+07	3.13085e+07	1.62173e+07	2.2083e+07	2.56052e+07	2.3147e+07	1.17759e+07	2.84628e+07	2.95528e+07	4.36284e+07	3.00745e+07	2.44111e+07	6.4	5.9				4.2	5.3	6.4	4.2	5.9	3.2	4.2	4.8	3.7	3.7	4.2	5.3	2.3	3.7	4.8	5.1	5.9	4.2	4.2	4.8	3.7	4.8	5.3	3.7	4.2	5.9	4.8	5.3
	C9 H15 N O6 S2	Full match	No results	No results	No results	No results	-0.73	297.034	296.027	15.06	2.72428e+07	0	0	0					No matches found	No matches found	10	24	7	DDA for preferred ion	[M-H]-1	1.38068e+07	9.02646e+06	2.47948e+07	1.43724e+07	8.40368e+06	1.98642e+07	1.44223e+07	9.98441e+06	1.62301e+07	1.50376e+07	1.05197e+07	2.44054e+07	8.84787e+06	1.01542e+07	1.37772e+07	1.49261e+07	1.06554e+07	2.43421e+07	7.5	7.5				5.3	2.3	5.3	3.7		2.6	3.2		4.8	7	4.5	5.3	3.4	3.4	7.2	4.2	1.2	4.8	4.8	4.8	4.8	4.2	3.2	7.5	1.5	2.1	6.1	3.7
	C20 H33 N3 O13	Full match	No results	No results	No results	No match	-1.42	523.201	522.193	11.266	9.09584e+06	2	0	0					No matches found	No matches found	10	20	4	DDA for preferred ion	[M-H]-1	2.34486e+06	1.1961e+06	1.00536e+06	2.26012e+06	2.16038e+06	2.11503e+06	8.11621e+06	6.00391e+06	8.62501e+06	2.0564e+06	2.4467e+06	2.70893e+06	2.741e+06	1.62796e+06	1.28641e+06	857649	1.03061e+06	2.03709e+06	8.5	8.5				6.8	3.3	7.1	7.9	7.4	7.4	7.7	7.7	7.7	7.4	7.4	7.4	7.9	7.4	4.3	2.7	6.5	5.8	7.9	7.9	7.4	6.8	7.4	7.9	7.4	8.5	5.2	7.4
	C6 H13 N6 O P	Full match	No results	No results	No results	No match	2.74	216.089	217.097	11.744	1.97611e+07	1	0	0					No matches found	No matches found	10	10	2	DDA for preferred ion	[M+H]+1	1.46545e+07	1.03331e+07	1.79869e+07	1.29488e+07	9.29107e+06	1.33694e+07	1.55674e+07	1.02817e+07	1.25255e+07	1.43278e+07	1.05092e+07	1.8462e+07	1.1412e+07	1.23463e+07	1.65076e+07	1.39674e+07	1.11275e+07	1.31171e+07	7.5	6.6				1	2.8	5.3	5	2.8	3.9	5.9	5	7.2	5.3	5	7.5	5	3.9	4.8	4.2	3.4	5	3.9	4.5	5	6.6	5	2.8	6.1	3.4	3.9	3.9
	C15 H35 N4 O6 P3	Full match	No results	No results	No results	No results	6.97	460.18	459.173	11.269	7.25649e+06	0	0	0					No matches found	No matches found	10	16	4	DDA for preferred ion	[M-H]-1	6.06997e+06	6.55011e+06	6.36993e+06	5.74519e+06	4.83773e+06	4.78555e+06	5.80749e+06	6.23985e+06	3.80019e+06	4.14641e+06	6.11537e+06	5.57769e+06	2.34339e+06	4.42168e+06	5.27438e+06	6.52724e+06	6.86524e+06	5.87408e+06	8.3	8.3				7.7	8.3	7.7	8.3	7.4	7.4	7.7	7.7	7.4	7.9	7.7	7.7	7.4	7.4	8.3	7.7	7.7	8.3	7.4	7.9	7.9	8.3	7.9	8.3	7.9	7.9	7.7	7.4
	C16 H21 N3 O4	Full match	No results	No results	No results	No results	-0.66	319.153	320.16	9.16	3.1306e+07	0	0	0					No matches found	No matches found	10	10	1	DDA for preferred ion	[M+H]+1	2.01551e+07	2.50752e+07	1.70237e+07	1.84678e+07	1.80873e+07	1.62631e+07	1.89618e+07	2.4852e+07	1.5247e+07	1.57737e+07	2.52192e+07	1.95486e+07	1.44147e+07	2.25191e+07	1.95206e+07	2.69462e+07	2.4057e+07	1.7753e+07	5.9	5.3				4.8	4.8	3.2	3.2	4.2	3.7	4.2	3.7	4.2	5.3	4.8	3.7	4.2	5.9	4.8	3.7	5.3	4.2	4.8	3.7	3.7	3.7	4.8	4.8	5.3	4.2	4.2	3.7
		No results	No results	No results	No results	No results		513.692	512.685	25.357	1.57736e+07	0	0	0					No matches found	No matches found	10	16	3	DDA for preferred ion	[M-H]-1	1.18025e+07	1.11686e+07	1.20477e+07	1.38605e+07	1.23111e+07	1.25487e+07	1.30117e+07	1.07996e+07	1.01976e+07	3.48557e+06	5.02861e+06	8.21459e+06	3.88659e+06	7.99708e+06	6.02764e+06	8.51901e+06	6.07842e+06	2.34945e+06	8.8	8.8				6.1	8.3	8.3	5.3	7.7	6.6	7.2	5	8.3	5.2	6.3	7.2	5.8	8.3	8.3	7.7	7.7	7.9	8.3	6.6	6.6	8.8	7.7	8.3	8.3	8.3	8.3	6.6
	C10 H19 N2 O6 P3 S	Full match	No results	No results	No results	No results	-2.31	388.017	387.01	18.611	1.78181e+07	0	0	0					No matches found	No matches found	10	8	1	DDA for preferred ion	[M-H]-1	6.35259e+06	5.11746e+06	8.55659e+06	5.47238e+06	5.39893e+06	7.32491e+06	3.96628e+06	2.40074e+06	3.78878e+06	8.92605e+06	4.38598e+06	1.75541e+07	4.25217e+06	4.67786e+06	7.66875e+06	4.66134e+06	2.27848e+06	4.91765e+06	8.3	8.3				4.5	5.8	5	8.3	7.2	6.1	6.3	2	5.8	6.6	4.1	8	5.8	5.8	5	5.2	4.1		3.9	5.5	8.3	5.5	6.1	7.2	5	7.2	3.4	5
	C19 H31 N9 O2 P2	Full match	No results	No results	No results	No results	6.64	479.211	478.204	15.725	1.85954e+07	0	0	0					No matches found	No matches found	10	17	4	DDA for preferred ion	[M-H]-1	1.23246e+07	1.17361e+07	1.37921e+07	1.61626e+07	1.21496e+07	1.67866e+07	8.09438e+06	6.48738e+06	6.49414e+06	8.72688e+06	7.07156e+06	8.25796e+06	9.67941e+06	8.12689e+06	8.02962e+06	1.23924e+07	7.39862e+06	7.80683e+06	8.6	7.7				7.2	7.7	7.5	4.2	6.6	8.6	6.6	5.5	6.6	5	7.2	4.5	5.5	6.1	8.3	4.5	4.5	6.1	5.5	3.9	6.6	6.1	5.5	7.2	7.7	7.2	6.6	6.1
	C27 H46 N8 O12	Full match	No results	No results	No results	No results	-2.06	674.322	675.329	19.67	1.96035e+07	0	0	0					No matches found	No matches found	10	11	2	DDA for preferred ion	[M+H]+1	7.23904e+06	9.43995e+06	8.76063e+06	7.56794e+06	5.38055e+06	5.71207e+06	7.60675e+06	1.21667e+07	4.74525e+06	4.61657e+06	5.72669e+06	6.30095e+06	2.84284e+06	6.97782e+06	1.13398e+07	1.66548e+07	1.1045e+07	8.20667e+06	6.6	6.6				3.9	2.8	4.5	2.3	5	3.4	5	5	3	5.2	3.4	6.1	2.5	3.9	4.5	3.7	3.4	3.9	5	5.5	6.6	5.5	5.5	3.9	5.5	6.6	5	3.9
	C8 H13 N O5 S	Full match	No results	No results	No results	No match	-0.28	235.051	234.044	15.774	2.25072e+07	2	0	0					No matches found	No matches found	10	9	1	DDA for preferred ion	[M-H]-1	1.51539e+07	7.59313e+06	2.15908e+07	9.82795e+06	5.4828e+06	1.60351e+07	5.15963e+06	3.7614e+06	4.06054e+06	7.48538e+06	5.31059e+06	1.57121e+07	4.8823e+06	6.56116e+06	1.39931e+07	1.09907e+07	2.77936e+06	4.39358e+06	7	6.1				7	3.4	5.3	4.5	3.4	4.8	0.9	1.4	3.6	5	5	4.8	3.6	3.4	4.8	3.9	0.9	2.5	2.3	5	5	3.4	3.9	5	4.5	5.5	6.1	6.1
	C15 H26 N2 O10	Full match	No results	No results	No results	No match	2.49	394.16	393.152	11.608	1.63167e+07	4	0	0					No matches found	No matches found	10	21	3	DDA for preferred ion	[M-H]-1	1.39119e+07	1.37656e+07	1.01245e+07	5.4757e+06	5.20846e+06	5.78205e+06	4.69612e+06	4.90711e+06	4.18818e+06	6.39277e+06	7.42015e+06	8.40781e+06	6.14209e+06	9.14421e+06	4.99093e+06	8.80794e+06	8.68649e+06	2.79601e+06	8.3	8.3				7.5	6.1	5.5	3.9	7.2	2.8	2	3.6	6.8	6.1	4.5	5	6.6	4.5	4.7	6.1	6.6	1.4	3.9	8.3	5	3.9	3.9	3.9	4.5	2.3	2.8	2.8
	C8 H14 N5 O10 P S	Full match	No results	No results	No match	No match	-6.14	403.017	402.01	19.927	2.11242e+07	1	0	0					No matches found	No matches found	10	8	1	DDA for preferred ion	[M-H]-1	1.06706e+07	9.14745e+06	4.43347e+06	1.37828e+07	1.38358e+07	1.48852e+07	1.44285e+07	6.62695e+06	1.36614e+07	1.69535e+07	1.5194e+07	1.07343e+07	2.0985e+07	7.23907e+06	7.65368e+06	4.90633e+06	1.03415e+07	1.44617e+07	8.6	8.3				6.1	5.5	4.7	8	8	7.5	7	5.5	7.2	7.5	8.6	6.6	8	6.1	7.2	4.1	6.6	8.6	7.2	6.1	8.3	7.2	6.6	7.7	7.2	6.6	7.2	7.7
	C11 H21 N4 O5 P S2	Full match	No results	No results	No results	No match	-8.43	384.066	383.059	17.57	2.02315e+07	1	0	0					No matches found	No matches found	10	23	4	DDA for preferred ion	[M-H]-1	4.48333e+06	3.3702e+06	7.04046e+06	3.31591e+06	741975	3.47066e+06	5.30246e+06	3.49735e+06	4.80792e+06	5.111e+06	5.3882e+06	5.87318e+06	1.89561e+06	5.04605e+06	1.16687e+07	1.70653e+07	9.83359e+06	1.274e+07	7.7	7.7				3.6	4.1	7.7	6.8	0.5	1.4	3.4	7.4	6.8	5.8	3.9	5	6.8	7.4	7.7	6.4	7.7	7.7	3.9	4.5	7.7	3.4	5	7.7	5.5	3.4	6.1	6.1
	C H Cl O9 P2 S5	Full match	No results	No results	No results	No results	-8.49	413.735	414.743	25.352	1.57662e+07	0	0	0					No matches found	No matches found	10	14	2	DDA for preferred ion	[M+H]+1	1.14748e+07	1.15791e+07	1.06827e+07	1.38995e+07	1.23346e+07	1.14981e+07	1.29629e+07	9.73545e+06	8.39328e+06	3.96766e+06	4.69218e+06	7.48958e+06	4.45094e+06	7.96006e+06	6.34541e+06	1.07795e+07	6.29155e+06	1.80426e+06	8.3	8.3				8.3	8.3	8.3	7.5	8.3	7.2	7.7	8.3	7.2	6.3	6.3	8.3	7.9	8.3	7.2	8.3	8.3	7.9	7.2	7.2	8.3	8.3	8.3	8.3	6.6	8.3	8.3	7.7
	C12 H28 N2 O12 P2	Full match	No results	No results	No results	No match	-7.97	454.108	453.101	17.212	1.68482e+07	2	0	0					No matches found	No matches found	10	24	6	DDA for preferred ion	[M-H]-1	1.49374e+07	1.28642e+07	1.04328e+07	8.08941e+06	7.30987e+06	5.67941e+06	7.44382e+06	6.08121e+06	5.97136e+06	1.54692e+07	1.21718e+07	1.38654e+07	1.2028e+07	1.153e+07	8.22068e+06	4.11209e+06	4.46462e+06	4.80556e+06	7.2	7.2				6.4	5	6.6	6.6	2.8	3.4	4.5	0.7	5.5	6.4	6.6	4.8	6.6	6.1	6.1	0.9	3	2	7.2	3.4	5.5	6.1	4.5	3.4	3.9	3.4	3.4	5
	C28 H48 N3 O13 P3	Full match	No results	No results	No results	No results	1.93	727.241	728.249	19.541	1.64605e+07	0	0	0					No matches found	No matches found	10	12	2	DDA for preferred ion	[M+H]+1	5.357e+06	9.41337e+06	4.32968e+06	1.44285e+07	1.34658e+07	9.9279e+06	3.29047e+06	1.86312e+06	1.27309e+06	219298	293881	184565	1.95896e+06	2.10689e+06	1.00407e+06	2.77386e+06	644098	208292	7.7	7.4				5	7.7	4.7	7.5	7.2	7.2	5.2	2	3.3				1.4	4.7	3.3	6.3	0		4.1	4.7	6.3	5.2	6.3	5.2	7.4	3.6	6.3	6.8
	C8 H11 N O5	Full match	No results	No results	No results	No results	-0.24	201.064	200.056	11.172	1.15334e+07	0	0	0					No matches found	No matches found	10	12	3	DDA for preferred ion	[M-H]-1	8.01414e+06	4.00744e+06	9.79766e+06	7.10225e+06	3.01215e+06	6.9707e+06	9.15688e+06	4.75471e+06	7.99425e+06	5.47924e+06	4.64202e+06	8.19267e+06	3.50981e+06	4.52983e+06	8.43541e+06	9.60118e+06	5.2028e+06	7.87614e+06	8.3	8.3	1.6		2.2	5	5.8	5.5	6.1	6.8	7.2	3.9	6.3	6.1	5.5	4.1	5	4.1	6.3	7.2	6.6	8.3	8.3	4.5	4.5	7.7	6.1	7.2	6.6	6.1	3.9	5.5	8.3
	C4 H2 N O3 P S5	Full match	No results	No results	No results	No results	-8.44	302.835	301.828	25.356	1.55005e+07	0	0	0					No matches found	No matches found	10	9	2	DDA for preferred ion	[M-H]-1	1.25035e+07	1.29711e+07	1.19842e+07	1.4677e+07	1.46497e+07	1.33827e+07	1.30931e+07	1.22237e+07	1.00131e+07	5.71834e+06	6.65353e+06	9.41696e+06	5.60772e+06	9.91992e+06	8.86798e+06	1.21788e+07	8.57914e+06	3.32774e+06	9.1	8.8				7.7	6.6	6.6	9.1	8.6	6.6	2.8	6.1	7.2	7.2	8.8	6.6	6.1	6.6	7.7	6.6	8.8	8.5	8.3	7.2	6.6	7.2	8.8	5.5	8.3	8.3	8.3	6.1
	C4 H2 N O5 P S4	Full match	No results	No results	No results	No results	2.02	302.856	301.849	25.26	1.35367e+07	0	0	0					No matches found	No matches found	10	21	3	DDA for preferred ion	[M-H]-1	6.49369e+06	6.93012e+06	5.48647e+06	7.41561e+06	7.13026e+06	6.52792e+06	6.58123e+06	7.17366e+06	4.42875e+06	6.54953e+06	4.29537e+06	6.60625e+06	4.55013e+06	5.45601e+06	1.00286e+07	9.76596e+06	5.20436e+06	3.17729e+06	9.3	9.3				8.8	7.7	7.7	9.3	7.7	7.7	7.2	7.2	7.4	6.1	7.4	8.8	7.9	7.7	8.8	8.3	7.7	4.1	7.2	8.8	7.2	8.3	6.6	7.2	9.3	7.7	8.8	8.3
	C4 H11 O7 P3	Full match	No results	No results	No results	No match	-6.55	263.97	262.963	19.576	1.79026e+07	1	0	0					No matches found	No matches found	10	22	5	DDA for preferred ion	[M-H]-1	9.90317e+06	1.00583e+07	1.18895e+07	1.11023e+07	1.23618e+07	1.53891e+07	1.04915e+07	1.09037e+07	1.41374e+07	7.023e+06	7.90013e+06	1.08118e+07	7.9408e+06	1.06912e+07	8.18587e+06	7.56233e+06	9.25742e+06	1.10213e+07	8	6.6				4.5	3.9	5.5	3.9	6.1	4.2	5.5	5	8	5	5	4.5	2.8	5.5	7.7	4.5	6.6	6.1	5.5	3.4	4.5	4.5	2.8	3.9	6.6	5	5	6.6
	C28 H48 N3 O6 P	Full match	No results	No results	No results	No results	4.66	553.331	571.364	1.32	8.40709e+06	0	0	0					No matches found	No matches found	10	12	2	DDA for other ion	[M+NH4]+1	7.17837e+06	6.63881e+06	6.2111e+06	6.66021e+06	6.75363e+06	6.29749e+06	6.95446e+06	7.83985e+06	6.89482e+06	3.14959e+06	5.16132e+06	6.61173e+06	5.68671e+06	5.4722e+06	5.00676e+06	5.4688e+06	5.27194e+06	5.43049e+06	9.3	8.3	8.2	6.5	7.1	8.3	8.3	8.8	8.3	8.3	8.3	7.7	9.3	8.3	7.9	9	8.8	7.7	8.3	8.5	8.8	7.7	8.3	6.6	7.7	5.5	8.3	8.3	8.3	7.7	8.3	8.3	7.7
	C5 H11 O12 P S	Full match	No results	No results	No results	No results	-0.71	325.971	324.963	20.132	1.21448e+07	0	0	0					No matches found	No matches found	10	23	4	DDA for preferred ion	[M-H]-1	9.27336e+06	6.95234e+06	6.16123e+06	5.77547e+06	6.47364e+06	3.75349e+06	5.74335e+06	6.27336e+06	4.2756e+06	1.04529e+07	1.02177e+07	7.94554e+06	5.92833e+06	7.31365e+06	9.82349e+06	1.00506e+07	6.66099e+06	6.50221e+06	8.3	7.7				7.7	6.1	8.3	8.3	3.4	3.6	6.6	5.5	6.3	8.3	7.7	7.7	7.7	7.7	6.6	5.5	7.7	7.2	7.7	7.7	7.7	7.7	7.7	7.7	7.7	6.1	6.6	6.6
	C12 H21 N O3 S2	Full match	No results	No results	No results	No match	-4.84	291.095	292.102	15.558	1.85574e+07	4	0	0					No matches found	No matches found	10	6	2	DDA for preferred ion	[M+H]+1	6.3821e+06	8.04297e+06	7.40787e+06	5.93607e+06	5.89139e+06	5.82558e+06	5.64983e+06	9.05523e+06	4.22699e+06	5.05841e+06	7.02839e+06	8.04698e+06	3.42511e+06	9.01744e+06	1.30077e+07	1.77201e+07	1.15887e+07	8.84854e+06	6.1	6.1				3.9	4.5	5.5	2.3	2.8	3.9	2.3	3.4	1.4	0.9	2.8	3.4	2	3.9	5	5.9	6.1	4.5	0.7	6.1	2.8	5	1.2	3.9	5	5	5	4.5
	C9 H9 N5	Full match	No results	No results	No match	No match	-9.02	187.084	188.091	12.164	3.65584e+07	7	0	0					No matches found	No matches found	1	0	0	DDA for preferred ion	[M+H]+1																			6.4		6.4		4.8									2.7				5					4.1
	C15 H23 N3 O10	Full match	No results	No results	No results	No match	-1.52	405.138	404.131	21.834	9.32279e+06	1	0	0					No matches found	No matches found	10	15	3	DDA for preferred ion	[M-H]-1	5.63692e+06	7.11253e+06	5.19568e+06	3.84939e+06	2.87506e+06	2.70868e+06	3.68734e+06	5.87558e+06	2.0022e+06	4.03711e+06	4.81384e+06	4.40514e+06	2.13012e+06	3.82047e+06	7.35923e+06	8.68138e+06	5.46074e+06	3.5987e+06	9	8.5				8.8	8.8	8.8	6.3	6.8	8.5	6.3	8.8	7.9	6.3	7.9	7.9	8.5	8.5	8.3	8.3	7.2	9	7.9	8.5	8.5	8.5	8.5	7.9	7.9	7.4	8.5	8.5
	C13 H22 N2 S2	Full match	No results	No results	No results	No match	-3.54	270.121	269.114	2.193	1.26833e+07	6	0	0					No matches found	No matches found	10	14	4	DDA for preferred ion	[M-H]-1	6.32267e+06	6.53103e+06	7.19503e+06	4.56826e+06	4.01173e+06	2.991e+06	5.22545e+06	6.92071e+06	3.30001e+06	5.13124e+06	6.6595e+06	7.69282e+06	852158	4.25251e+06	8.5325e+06	1.25243e+07	4.77313e+06	4.24022e+06	7.7	7.7				2.3	5	3.4	2	2	2.5	1.7	2.8	3	5.2	3.9	3.4		0.9	7.2	3.9	3	1.4	5	2.3	7.2	6.1	5.5	4.5	7.7	3.4	2.3	2.3
	C10 H17 N O7 S	Full match	No results	No results	No results	No results	-0.66	295.072	294.065	14.849	1.58051e+07	0	0	0					No matches found	No matches found	10	11	2	DDA for preferred ion	[M-H]-1	1.96834e+06	2.0922e+06	2.24469e+06	4.66007e+06	4.64949e+06	3.11648e+06	9.60643e+06	9.07792e+06	7.02881e+06	2.35073e+06	5.66008e+06	2.93471e+06	2.37335e+06	4.13805e+06	2.792e+06	5.2652e+06	1.03467e+07	1.37118e+07	8.8	8.8				4.7	3.6	5.8	4.1	6.3	7.4	8.3	6.6	6.6	2	7.2	4.1	3.6	5.2	5.2	5	6.1	7.7	5	6.1	6.1	6.1	6.1	7.7	8.8	5.5	7.2	6.1
	C16 H12 N3 O9 P	Full match	No results	No results	No results	No results	-6.78	421.028	420.021	18.574	1.35769e+07	0	0	0					No matches found	No matches found	10	7	1	DDA for preferred ion	[M-H]-1	7.07867e+06	5.36972e+06	4.55644e+06	3.98499e+06	3.94331e+06	3.22659e+06	4.25213e+06	3.28685e+06	4.30389e+06	1.25511e+07	1.30556e+07	7.25286e+06	1.19057e+07	6.07497e+06	6.16579e+06	4.2297e+06	8.60592e+06	9.98466e+06	8.3	8.3				7.7	7.2	5.2	7.4	4.7	4.7	5.8	2.5	6.3	8.3	8.3	7.7	8.3	7.7	7.7	7.4	6.6	6.1	6.1	5.5	8.3	8.3	6.6	8.3	4.5	8.3	6.1	8.3
	C10 H29 N4 O8 P3	Full match	No results	No results	No results	No results	-5.73	426.117	425.11	15.675	1.30911e+07	0	0	0					No matches found	No matches found	10	17	3	DDA for preferred ion	[M-H]-1	3.44395e+06	4.6306e+06	5.82308e+06	4.83092e+06	4.23226e+06	7.34405e+06	3.98158e+06	5.37072e+06	3.60734e+06	4.82396e+06	6.99845e+06	9.49656e+06	1.99811e+06	1.26095e+07	8.07964e+06	6.89568e+06	1.09106e+07	8.58079e+06	8.3	8.3				4.7	5.2	5	5.2	4.7	7.2	5.8	5.5	6.3	5.8	5.5	4.5	4.1	7.2	6.1	4.5	8.3	6.1	8.3	7.7	6.1	7.7	7.7	6.1	7.7	7.2	7.7	7.2
	C9 H9 N5 O2	Full match	No results	No results	No match	No match	-7.98	219.074	220.081	14.307	1.32268e+07	4	0	0					No matches found	No matches found	10	21	2	DDA for preferred ion	[M+H]+1	8.44413e+06	4.56765e+06	7.92582e+06	1.32954e+06	2.18198e+06	1.96615e+06	1.10394e+06	1.14401e+06	1.23244e+06	1.57035e+07	7.26043e+06	1.11222e+07	7.89072e+06	7.09534e+06	1.3615e+07	3.61717e+06	622725	1.46111e+06	7.7	3.4				3.4	5.2	7.7	0.5	2	0.9	2.2			5.9	3.4	5	2.8	3.4	2.3		7.1	2	1.2	2.8	3.4	2.3	3.4	2.5	3.4	2.8	2.3	2.3
	C51 H87 N4 O7 P3	Full match	No results	No results	No results	No match	0.27	960.579	961.586	1.327	5.93246e+06	1	0	0					No matches found	No matches found	10	20	3	DDA for preferred ion	[M+H]+1	3.11229e+06	2.76932e+06	3.46301e+06	2.26604e+06	1.65054e+06	5.41133e+06	2.8587e+06	1.53625e+06	5.03761e+06	589628	1.77553e+06	4.95187e+06	3.56456e+06	2.89586e+06	963677	923633	2.12636e+06	2.85391e+06	9	8.5	6.5		6.5	7.9	7.4	7.4	7.9	7.9	8.3	8.5	8.5	8.5	7.6	9	7.9	7.9	7.9	8.2	7.6	7.9	7.9	8.5	7.9	7.9	8.5	8.5	7.9	7.9	8.5	7.9	7.9
	C9 H7 N2 O10 P3	Full match	No results	No results	No results	No results	-1.15	395.931	394.924	20.51	2.22259e+07	0	0	0					No matches found	No matches found	10	19	5	DDA for preferred ion	[M-H]-1	1.348e+07	1.40275e+07	1.51558e+07	1.50286e+07	1.55053e+07	1.73133e+07	1.32619e+07	1.32712e+07	1.88479e+07	9.66746e+06	1.19845e+07	1.11973e+07	8.25987e+06	1.27136e+07	1.34628e+07	1.00972e+07	1.19348e+07	1.34441e+07	7.7	4.8				3.9	3.2	3.7	2.6	3.2	3.7	3.9	3.9	5.9	1.2	3.4	5	5.5	3.9	3.4	2.3	7.7	6.1	1.7	3.7	3.2	4.8	3.2	3.2	3.2	4.2	3.7	4.8
	C33 H55 N3 O2 P2	Full match	No results	No results	No results	No results	-6.59	587.373	588.38	1.399	1.14135e+07	0	0	0					No matches found	No matches found	10	12	2	DDA for preferred ion	[M+H]+1	1.04765e+07	1.12181e+07	9.31432e+06	8.79439e+06	6.82463e+06	9.35143e+06	9.35787e+06	8.18002e+06	1.07334e+07	3.51086e+06	5.93233e+06	8.88728e+06	8.25045e+06	8.40219e+06	5.02132e+06	5.42955e+06	7.06637e+06	7.49897e+06	8.8	8.3	6.5	6.5	7.1	6.1	8.3	5.5	6.1	5	5	7.7	7.2	6.6	7.9	6.6	6.6	8.3	6.6	7.9	8.8	8.8	7.7	7.7	7.2	7.7	6.1	5.5	8.3	6.1	8.3	4.5	6.6
	C9 H17 N O5 P2 S	Full match	No results	No results	No results	No results	-6.07	313.028	312.022	19.158	9.8185e+06	0	0	0					No matches found	No matches found	10	11	2	DDA for preferred ion	[M-H]-1	2.39437e+06	3.41102e+06	3.15383e+06	2.8909e+06	3.0809e+06	2.88273e+06	4.46837e+06	6.48909e+06	3.20213e+06	2.18117e+06	3.23332e+06	3.22641e+06	758328	3.25561e+06	4.84857e+06	8.4162e+06	3.81989e+06	2.21017e+06	7.9	7.4				5.8	6.8	3.6	4.1	7.4	6.8	6.3	6.6	6.3	6.8	4.7	7.4	1.1	6.3	6.3	6.6	5.8	7.9	6.3	5.8	5.8	5.8	5.8	3.6	7.4	7.4	6.8	6.8
	C10 H24 N7 O13 P	Full match	No results	No results	No results	No match	4.09	481.119	480.112	17.708	9.92999e+06	1	0	0					No matches found	No matches found	10	16	3	DDA for preferred ion	[M-H]-1	6.19176e+06	9.64962e+06	5.07791e+06	3.23372e+06	7.30755e+06	2.05076e+06	1.07879e+06	1.56613e+06	566388	5.98284e+06	9.05803e+06	6.83662e+06	1.38342e+06	8.53738e+06	5.94247e+06	5.1352e+06	4.85681e+06	2.8609e+06	8.8	8.8				7.7	7.7	6.8	7.4	8.3	5.8	7.1	7.4	7.1	8.3	8.3	6.6	5.8	6.6	8.3	5.8	7.9	5.8	7.7	7.9	7.9	6.6	7.9	8.3	8.8	8.3	6.3	7.4
	C7 H10 O13 P2 S	Full match	No results	No results	No results	No results	-2.35	395.931	394.924	19.844	2.34293e+07	0	0	0					No matches found	No matches found	10	17	4	DDA for preferred ion	[M-H]-1	1.58035e+07	1.48496e+07	1.45147e+07	1.48861e+07	8.57318e+06	1.84329e+07	1.60995e+07	1.2782e+07	2.05669e+07	1.04274e+07	1.2736e+07	7.20245e+06	1.58848e+07	6.92041e+06	1.31027e+07	1.01636e+07	1.19686e+07	1.47841e+07	7.2	3.7				3.7	1	4.2	1.5	5.5	4.2	3.7	1.2	3.2	1.7	4.5	2.8	2.1	7.2	1.7	1.7	4.5	4.8	2.6	2.1	3.2	2.6	3.2	2.6	3.7	3.2	3.2	3.7
	C9 H13 N S	Full match	No results	No results	No results	No results	-1.61	167.077	168.084	15.039	2.48042e+07	0	0	0					No matches found	No matches found	10	12	1	DDA for preferred ion	[M+H]+1	9.10604e+06	7.24437e+06	1.70622e+07	1.97792e+07	3.43249e+06	1.18736e+07	1.18979e+07	7.33361e+06	1.36173e+07	2.65467e+06	3.10551e+06	1.04673e+07	5.92888e+06	5.75096e+06	1.88908e+07	2.26442e+07	5.66211e+06	1.01551e+07	6.4	5				2.3	2.3	5.9	6.4	1.4	5	3.9	3.9	5.5	0.3	1.4	2.8	3.4	2.3			2.3	2.3	4.5	4.5	3.9	3.9	4.5	3.9	2.3	2.3	3.4	5
	C15 H23 N2 O18 P	Full match	No results	No results	No results	No results	1.89	550.069	549.062	18.91	1.55225e+07	0	0	0					No matches found	No matches found	10	16	3	DDA for preferred ion	[M-H]-1	1.24305e+06	1.162e+06	1.14517e+06	414261	429573	296416	398513	641080	302145	1.7927e+06	1.92734e+06	1.94723e+06	3.39032e+06	2.9597e+06	1.91484e+06	1.24659e+06	7.33131e+06	1.44534e+07	8	7.4				5.4	4.3	1.6		2.2		0.5	3.8	2.7	4.1	5.2	3	7.4	5.8	6.3	4.3	7.7	8	4.1	4.1	5.2	5.8	6.8	5.2	4.1	5.8	7.4	3.6
	C H2 N2 O P2	Full match	No results	No results	No results	No results	5.55	119.965	118.958	25.348	2.27641e+07	0	0	0					No matches found	No matches found	10	10	1	DDA for preferred ion	[M-H]-1	1.88183e+07	2.05034e+07	1.82333e+07	2.13171e+07	2.10993e+07	1.95126e+07	2.0351e+07	1.81071e+07	1.79965e+07	1.36326e+07	1.49482e+07	1.78265e+07	1.37316e+07	1.74061e+07	1.65865e+07	1.91946e+07	1.67858e+07	1.0852e+07	9.1	9.1				8	7.5	8	7.5	7.5	8	9.1	9.1	8	8.8	7.5	8	7.2	8.6	8.6	7.5	7.5	8.3	9.1	8.6	7	7	7	7.5	7.5	7.5	8.6	8
	C19 H31 N3 O12	Full match	No results	No results	No results	No results	-1.26	493.19	492.183	20.804	1.51015e+07	0	0	0					No matches found	No matches found	10	25	5	DDA for preferred ion	[M-H]-1	7.43843e+06	1.1248e+07	9.9401e+06	1.49677e+07	1.40419e+07	1.53552e+07	9.66387e+06	1.36858e+07	1.05642e+07	4.69324e+06	2.13314e+06	1.20747e+07	5.04604e+06	9.10632e+06	1.13253e+07	1.20959e+07	2.77839e+06	4.23318e+06	7.5	6.1				5	3.4	4.5	4.2	7	7.5	4.5	3.4	7.2	4.1	2.5	3.4	2.5	2.8	3.9	3.9	0.9	0.9	3.9	3.9	6.1	5	4.5	3.9	2.8	3.9	2.8	3.9
	C17 H9 N3 O3	Full match	No results	No results	No results	No results	2.89	303.065	304.073	1.336	7.78442e+06	0	0	0					No matches found	No matches found	10	23	4	DDA for preferred ion	[M+H]+1	7.61329e+06	7.08724e+06	4.92997e+06	4.59703e+06	3.08408e+06	5.01352e+06	6.2617e+06	3.86276e+06	6.33118e+06	1.09422e+06	2.55802e+06	4.76146e+06	4.42525e+06	2.9434e+06	1.57563e+06	1.95431e+06	2.33963e+06	3.03349e+06	8.8	8.5	7.6	7.6	8.2	8.8	8.3	6.3	7.9	8.5	8.5	8.3	7.9	6.6	7.1	7.9	6.3	8.5	7.9	6.3	8.5	7.9	7.9	8.5	7.9	8.5	8.5	8.5	6.8	8.5	8.5	8.5	6.8
	C8 H11 N O6 S2	Full match	No results	No results	No results	No results	-0.76	281.003	279.995	14.764	2.97032e+07	0	0	0					No matches found	No matches found	10	12	5	DDA for preferred ion	[M-H]-1	6.51617e+06	1.22541e+07	1.03651e+07	1.23752e+07	1.72817e+07	8.84906e+06	2.681e+07	2.25965e+07	1.0511e+07	1.27952e+07	1.28472e+07	9.6582e+06	4.35937e+06	1.07325e+07	1.14241e+07	1.18502e+07	7.23293e+06	5.40989e+06	6.4	4.5				1.2	4.5	2.3	3.4	4.8	3.9	6.4	4.8	2.8	3.9	2.3	2.3	2.5	4.5	5	1.2	3.4	2.8	2.8	3.4	2.8	1.7	2.3	3.4	3.4	1.7	3.9	4.5
	C4 H11 N6 P	Full match	No results	No results	No results	No match	3.63	174.079	175.086	11.154	2.83877e+07	5	0	0					No matches found	No matches found	10	11	2	DDA for preferred ion	[M+H]+1	9.32774e+06	8.36281e+06	8.62032e+06	1.58483e+07	1.77554e+07	1.51982e+07	2.51836e+07	2.05856e+07	2.15108e+07	5.92522e+06	5.45461e+06	8.95499e+06	6.37753e+06	7.8142e+06	7.81227e+06	1.38189e+07	6.12045e+06	6.40121e+06	8	6.6				3.4	5.5	5.5	8	7.5	7.5	7.5	7	5.9	3.4	1.2	2.3	2.8	3.4	2.8	1.5	0.7	1.7	3.4	3.4	5	5.5	5	6.6	3.9	6.1	6.1	3.9
	C9 H O P3	Full match	No results	No results	No results	No results	-5.06	217.923	216.916	25.362	1.87801e+07	0	0	0					No matches found	No matches found	10	11	1	DDA for preferred ion	[M-H]-1	1.48934e+07	1.45797e+07	1.42692e+07	1.71135e+07	1.6356e+07	1.55374e+07	1.70164e+07	1.43253e+07	1.394e+07	9.1608e+06	1.10576e+07	1.35084e+07	1.01347e+07	1.25755e+07	1.1265e+07	1.42638e+07	1.29466e+07	7.35045e+06	8.3	8				6.4	6.4	6.4	4.2	5.3	5.9	6.4	7	6.4	8.3	3.9	7.7	6.6	6.6	6.6	5.3	5.5	6.6	7	8	8	8	6.4	5.9	7.5	7	7.5	5.9
	C2 H2 O2 S	Full match	No results	No results	No results	No results	-0.43	89.9775	88.9702	21.423	1.15401e+07	0	0	0					No matches found	No matches found	10	19	6	DDA for preferred ion	[M-H]-1	5.09408e+06	6.0401e+06	5.35487e+06	5.67429e+06	1.13156e+07	8.47313e+06	5.92892e+06	5.79855e+06	4.88903e+06	4.10228e+06	7.08801e+06	7.63212e+06	3.34761e+06	5.84631e+06	5.49441e+06	4.42727e+06	4.22099e+06	3.27909e+06	8.8	8.3				7.9	8.8	8.3	6.6	7.7	7.2	8.3	8.3	7.9	7.9	8.3	7.7	6.3	7.7	8.3	7.9	7.4	7.4	8.3	8.3	6.6	7.7	8.3	6.1	8.3	8.3	8.3	7.7
	C13 H32 N3 O4 P3 S	Full match	No results	No results	No results	No match	7.21	419.136	418.128	17.407	1.31049e+07	1	0	0					No matches found	No matches found	10	13	3	DDA for preferred ion	[M-H]-1	5.5214e+06	6.83776e+06	6.87316e+06	4.57554e+06	2.28689e+06	3.35909e+06	3.72144e+06	6.24452e+06	2.39545e+06	4.68832e+06	7.13779e+06	6.35656e+06	3.14493e+06	7.54801e+06	1.05898e+07	1.24344e+07	1.20201e+07	9.73631e+06	8.3	5				2.3	1.7	5	0.9	5.2	1.4	4.7	6.1	0.9	5.2	5.5	2.3	4.1	3.4	6.6	8.3	6.6	6.6	4.5	4.5	2.8	3.4	5	1.7	2.8	2.3	2.8	3.9
	C3 H3 O5 P	Full match	No results	No results	No results	No results	-0.38	149.972	148.964	21.253	1.09654e+07	0	0	0					No matches found	No matches found	10	13	2	DDA for preferred ion	[M-H]-1	3.70373e+06	3.86035e+06	2.95794e+06	8.17617e+06	8.42604e+06	7.37634e+06	9.81554e+06	2.47208e+06	5.46166e+06	1.22943e+06	1.02683e+06	2.95543e+06	4.22101e+06	2.81683e+06	2.37895e+06	2.12116e+06	551785	359754	9.3	8.5				7.4	6.8	4.1	7.2	7.7	8.8	9.3	7.4	7.7	2.7	6.5	6.3	7.9	6.8	5.8	4.1	1.1	1.6	7.9	7.9	6.8	8.5	7.4	6.3	7.9	7.9	5.2	6.8
	C4 H14 N5 O3 P	Full match	No results	No results	No results	No match	4.65	211.084	210.077	7.809	2.01366e+07	11	0	0					No matches found	No matches found	10	11	2	DDA for preferred ion	[M-H]-1	1.03329e+07	1.4261e+07	1.05517e+07	1.17933e+07	7.82359e+06	9.9903e+06	1.34755e+07	1.44908e+07	6.69611e+06	1.0019e+07	1.31573e+07	1.26642e+07	9.03519e+06	8.51961e+06	1.33987e+07	1.7082e+07	1.4135e+07	1.08937e+07	6.1	4.5	1.1			2.8	4.2	3.9	3.4	2.3	4.5	1.7	4.8	2.3	3.9	4.5	3.9	2.3	6.1	4.5	5.3	5.3	2.8	4.5	4.5	2.8	4.5	4.5	2.8	3.4	3.4	4.5	4.5
	C9 H10 N4 O3	Full match	No results	No results	No results	No match	-6.55	222.074	221.067	16.887	2.07134e+07	4	0	0					No matches found	No matches found	10	14	3	DDA for preferred ion	[M-H]-1	1.7575e+07	1.63062e+07	1.55984e+07	1.18903e+07	8.66478e+06	9.50252e+06	1.26865e+07	1.35645e+07	1.18009e+07	1.63137e+07	1.72712e+07	1.92569e+07	7.94112e+06	1.4325e+07	1.37077e+07	7.90056e+06	8.2846e+06	1.0765e+07	6.4	6.1				3.7	5.9	3.2	1.7	1.2	1.2	2.8	1.7	3.9	6.4	5.3	3.2	3.9	3.7	3.9		3.9	2.8	3.9	3.4	2.8	2.6	2.3	3.2	3.2	4.8	6.1	2.3
	C18 H32 N2 O10	Full match	No results	No results	No results	No match	2.27	436.207	437.214	10.14	1.19774e+07	1	0	0					No matches found	No matches found	10	13	3	DDA for preferred ion	[M+H]+1	5.68986e+06	5.13878e+06	6.92402e+06	6.25251e+06	5.20112e+06	6.20958e+06	6.4943e+06	6.11624e+06	5.1258e+06	5.56347e+06	4.88155e+06	7.55481e+06	3.46934e+06	4.90806e+06	8.16131e+06	1.01411e+07	6.40084e+06	6.94777e+06	7.7	6.6				4.5	6.8	4.5	7.7	6.1	7.2	6.1	4.5	5.2	3.9	4.1	1.7	3	4.7	3.9	5	2.3	3.4	4.5	4.5	4.5	5	5	5.5	5.5	5.5	6.6	4.5
	C5 H7 N6 O8 P S	Invalid mass	No results	No results	No results	No match	-10.16	341.975	340.968	19.781	1.32252e+07	1	0	0					No matches found	No matches found	10	11	3	DDA for preferred ion	[M-H]-1	1.07103e+07	9.91899e+06	1.20024e+07	9.47746e+06	1.18015e+07	1.0512e+07	1.02371e+07	1.2395e+07	8.77146e+06	7.2734e+06	7.11723e+06	1.14863e+07	7.18352e+06	1.15776e+07	1.19418e+07	9.60959e+06	1.12186e+07	1.16629e+07	8.8	7.7				6.1	5	5.5	7.7	8.3	6.1	7.7	7.2	7.7	8.3	6.6	6.1	5	5.5	8.3	8.8	8.8	8.3	7.2	5.5	6.6	6.1	6.1	6.6	5	6.6	7.7	5.5
	C14 H21 N2 O17 P	Full match	No results	No results	No results	No match	1.56	520.059	519.051	19.533	9.16605e+06	2	0	0					No matches found	No matches found	10	14	3	DDA for preferred ion	[M-H]-1	869864	818906	795401	255977	176695	112614	98690.1	182188	92225.4	1.7648e+06	2.71998e+06	1.74908e+06	3.76297e+06	3.07609e+06	2.05944e+06	1.01902e+06	5.8978e+06	8.98336e+06	8.3	7.1				4.9	5.4	7.1	2.7				2.7		7.4	5.8	7.4	7.4	7.4	6.8	5.4	8.3	8.3	6.5	6.5	4.9	5.4	7.1	4.9	4.3	7.1	7.1	4.9
	C8 H16 Cl N O6	Full match	No results	No results	No results	No match	0.47	257.067	256.059	14.797	3.83527e+07	2	0	0					No matches found	No matches found	4	0	0	DDA for preferred ion	[M-H]-1																			7.2	7.2				4.8				3.9		5.5		5.8				5			5.3			3.4	7.2
	C3 H3 N2 O6 P3	Full match	No results	No results	No results	No match	-0.7	255.92	254.913	18.342	1.59264e+07	1	0	0					No matches found	No matches found	10	24	5	DDA for preferred ion	[M-H]-1	9.46869e+06	9.49135e+06	1.0803e+07	8.27468e+06	8.39588e+06	9.79507e+06	1.00685e+07	9.11306e+06	1.35172e+07	9.20981e+06	9.77371e+06	1.15909e+07	8.67659e+06	8.10361e+06	1.2639e+07	7.39753e+06	8.37075e+06	1.06123e+07	6.1	6.1				3.9	5.5	4.5	1.2	3.9	6.1	4.5	2.3	6.1	5	5	4.5	5.5	3.4	2.3	2.3	6.1	5	3.4	3.4	5.5	3.4	6.1	2.3	2.3	4.5	3.9	3.9
	C4 H7 O8 P S	Full match	No results	No results	No results	No results	-1.98	245.959	244.952	20.53	2.66934e+07	0	0	0					No matches found	No matches found	10	23	5	DDA for preferred ion	[M-H]-1	1.28342e+07	1.20346e+07	7.51606e+06	1.58552e+07	1.64753e+07	1.38759e+07	1.62756e+07	1.38155e+07	2.11555e+07	8.94951e+06	1.09752e+07	1.58835e+07	1.29858e+07	1.21401e+07	1.3669e+07	1.06314e+07	1.06244e+07	1.38831e+07	7.2	4.2				2.8	5.5	7.2	3.2	2.6	4.8	3.7	2.1	4.2	3.4	2.8	2.6	2.8	2.3	2.8	2.8	3.4	4.8	1.7	3.2	3.7	3.2	2.1	2.1	4.2	2.6	2.1	3.2
	C11 H29 N9 O7	Full match	No results	No results	No results	No match	7.64	399.222	400.229	16.699	1.26119e+07	2	0	0					No matches found	No matches found	10	10	2	DDA for preferred ion	[M+H]+1	7.23011e+06	1.04363e+07	7.05178e+06	7.25002e+06	6.02275e+06	6.17165e+06	8.07075e+06	1.12357e+07	6.09144e+06	7.04047e+06	9.49864e+06	6.81006e+06	9.81152e+06	8.82371e+06	9.28866e+06	1.15214e+07	1.04234e+07	7.14677e+06	7.2	7.2				5.5	5	4.5	5	4.5	2.8	4.5	3.9	3.4	3.4	6.6	4.5	5	3.9	5	7.2	5	6.6	3.4	3.4	5.5	2.8	5	3.4	4.5	5	7.2	4.5
	C13 H32 N3 O8 P	Full match	No results	No results	No results	No results	-6.61	389.19	390.197	18.923	1.78052e+07	0	0	0					No matches found	No matches found	10	15	5	DDA for preferred ion	[M+H]+1	1.04978e+07	1.3017e+07	1.17428e+07	1.39922e+07	1.05654e+07	1.19927e+07	1.31159e+07	1.33102e+07	7.89087e+06	7.96483e+06	8.51765e+06	9.87682e+06	7.54081e+06	9.40046e+06	1.36767e+07	1.71595e+07	9.09224e+06	7.03337e+06	5.9	5.5				3.9	4.5	3.4	4.8	3.4	3.9	3.4	5	2.8	4.5	4.5	4.5	3.4	3.4	5	5.9	5	3.4	3.4	5	5	4.5	3.9	3.9	4.5	4.5	5.5	4.5
	C8 H16 N6 O4	Full match	No results	No results	No results	No match	9.46	260.126	259.118	2.483	5.97878e+06	1	0	0					No matches found	No matches found	2	0	0	DDA for preferred ion	[M-H]-1																			8.8		8.5	8.8	8.8
	C29 H49 N3 O P2	Full match	No results	No results	No results	No results	-8.7	517.331	518.338	1.335	8.63025e+06	0	0	0					No matches found	No matches found	10	16	3	DDA for preferred ion	[M+H]+1	6.77096e+06	7.34509e+06	6.11623e+06	5.51114e+06	4.48074e+06	5.1517e+06	6.62369e+06	5.82782e+06	9.03623e+06	2.0815e+06	3.57264e+06	6.65035e+06	5.43792e+06	4.63236e+06	3.14225e+06	2.89206e+06	4.02661e+06	5.18618e+06	8.8	8.8	6	2.7	4.9	8.3	6.6	7.7	6.1	7.4	7.4	6.6	6.1	8.8	7.9	4.7	7.7	6.6	5.8	5.8	7.9	8.5	6.6	8.8	8.3	6.1	5	6.1	7.7	7.7	7.7	5	8.8
	C13 H29 N8 O6 P3	Full match	No results	No results	No results	No match	-6.88	486.139	485.132	15.784	2.57437e+07	1	0	0					No matches found	No matches found	10	16	3	DDA for preferred ion	[M-H]-1	5.17047e+06	5.68096e+06	5.62292e+06	1.0028e+07	1.57083e+07	1.67684e+07	1.39705e+07	1.17945e+07	2.14363e+07	4.42365e+06	4.57428e+06	8.85068e+06	4.84606e+06	9.07749e+06	8.14998e+06	9.51829e+06	1.86851e+07	1.50508e+07	7.7	7.7				3.9	2.8	5.5	3.4	4.8	5.3	6.4	6.6	7	5.8	4.7	4.5	2.5	6.1	4.5	5.5	4.8	7	6.6	6.1	4.5	7.7	5	5	6.1	5.5	5	6.6
	C26 H41 N5 O14	Full match	No results	No results	No results	No results	-2.14	647.264	648.271	21.376	8.94781e+06	0	0	0					No matches found	No matches found	10	13	2	DDA for preferred ion	[M+H]+1	1.75279e+06	1.08748e+06	676835	1.34181e+06	820146	1.34544e+06	1.7818e+06	1.32283e+06	1.54038e+06	1.25223e+06	923008	1.0636e+06	1.0984e+06	687625	262158	237257	3.97394e+06	8.24034e+06	7.9	7.9				5.8	4.3	0.5	2.7	3.3	5.4	5.8	4.9	6.8	3.8	5.4	4.9	3.8	2.2	2.2	1.1	7.9	7.2	2.5	7.4	4.7	4.1	5.8	5.8	5.2	5.8	7.9	7.9
	C16 H21 N7 O4	Full match	No results	No results	No results	No results	-6.1	375.163	376.17	18.76	1.30593e+07	0	0	0					No matches found	No matches found	10	11	1	DDA for preferred ion	[M+H]+1	7.04661e+06	8.13407e+06	7.50164e+06	6.23487e+06	5.77164e+06	5.26955e+06	5.73698e+06	8.86603e+06	3.9064e+06	5.56924e+06	6.8589e+06	6.20183e+06	4.23826e+06	6.60996e+06	8.79914e+06	1.17363e+07	6.96825e+06	5.06653e+06	7.7	6.6				5.5	7.7	6.1	5	5.5	3.4	3.9	5	3.6	5	6.1	6.6	5.2	6.1	6.1	7.7	3.9	3.6	4.5	4.5	5.5	4.5	4.5	6.1	6.1	5	5.5	6.6
	C12 H33 N7 O S	Full match	No results	No results	No results	No results	5.62	323.249	324.256	1.55	5.206e+06	0	0	0					No matches found	No matches found	10	20	3	DDA for preferred ion	[M+H]+1	25801.3	19170.7	354261	19492.1	18381.6	160500	21363.6	19775.1	271358	123178	34254.6	4.93541e+06	22547.2	15781.7	260307	17993.1	15183.2	511957	9	8.2						4.3			7.1			7.6	3.8		9			7.1			6	7.1	6.5	7.1	8.2	7.1	7.6	2.7	6	6.5	7.1
		No results	No results	No results	No results	No results		367.116	366.108	14.634	7.32712e+06	0	0	0					No matches found	No matches found	9	14	3	DDA for preferred ion	[M-H]-1	3.86331e+06	2.69386e+06	7.03641e+06	2.7268e+06	998133	2.83178e+06	3.67997e+06	3.70238e+06	3.02453e+06	2.46277e+06	2.98646e+06	6.39898e+06	1.16776e+06	3.33381e+06	7.92171e+06	5.07248e+06	3.60424e+06	5.90909e+06	7.2	6.8				4.1	5.2		3	3.8	2	4.1	5.2	5.2	4.1	6.8		4.3		7.2	6.8	2.5	6.6	3.6	4.1		5.2	6.8	6.8	6.8	6.3	6.8	2.5
	C15 H35 O9 P3 S	Full match	No results	No results	No results	No results	2.97	484.123	483.116	15.804	2.40852e+07	0	0	0					No matches found	No matches found	10	17	4	DDA for preferred ion	[M-H]-1	1.86157e+07	1.27422e+07	1.24342e+07	1.30555e+07	2.001e+07	2.20411e+07	1.2094e+07	8.09366e+06	2.08931e+07	4.55362e+06	4.92526e+06	1.16578e+07	1.0934e+07	1.22771e+07	8.28142e+06	9.94603e+06	1.94835e+07	2.25057e+07	7.7	7				5.3	7.7	5.5	5	5.3	7	5	3.9	6.4	5.8	4.7	4.5	6.6	6.6	6.6	6.1	4.2	7	3.4	6.4	7	5.9	5.3	4.2	7	6.4	6.4	5
	C6 H8 O8 S	Full match	No results	No results	No results	No results	-0.54	239.994	238.987	17.576	1.01887e+07	0	0	0					No matches found	No matches found	10	22	8	DDA for preferred ion	[M-H]-1	3.23943e+06	8.28411e+06	3.09988e+06	3.92898e+06	1.00948e+07	4.0324e+06	2.67878e+06	2.88808e+06	1.31472e+06	2.80191e+06	1.07454e+07	7.00727e+06	2.18781e+06	4.60475e+06	1.53751e+06	292722	775403	743471	8.3	8.3				7.4	7.2	4.7	6.3	7.7	4.7	3.6	3.6	5.4	2.5	8.3	5	7.4	5.8	2	3.3	0	2.2	6.8	6.1	8.3	7.2	5.5	7.7	6.1	6.1	7.7	5
	C30 H49 N4 O P S	Full match	No results	No results	No results	No match	9.43	544.342	545.349	1.311	5.14717e+07	1	0	0					No matches found	No matches found	10	9	1	DDA for preferred ion	[M+H]+1	4.60486e+07	4.92631e+07	4.28522e+07	3.75218e+07	3.35793e+07	3.99969e+07	4.31978e+07	3.88703e+07	4.98055e+07	1.85806e+07	2.61144e+07	4.43859e+07	3.22568e+07	3.14517e+07	2.53862e+07	2.59114e+07	2.88158e+07	3.42741e+07	9.1	9.1	8.8	7.9	7.9	7.8	7.3	8.9	9.1	9.1	7	8.9	9.1	7.8	8.6	8	7.3	8	8.6	8.6	9.1	9.1	9.1	8	9.1	8.6	9.1	7	7.5	9.1	8.6	5.9	8.6
	C9 H17 O13 P	Full match	No results	No results	No match	No match	2.48	364.042	363.034	20.991	8.97937e+06	1	0	0					No matches found	No matches found	10	9	2	DDA for preferred ion	[M-H]-1	1.98006e+06	2.63145e+06	2.38808e+06	505100	335972	411938	241697	256410	181311	8.85629e+06	5.25911e+06	5.78092e+06	8.14419e+06	2.57316e+06	3.1472e+06	853529	1.66418e+06	2.27432e+06	8.8	7.9				4.1	3	5.8	0.5	2.2	0	4.9	2.7	1.6	8.3	7.7	8.3	8.8	6.8	5.8	2.2	5.2	5.2	6.3	5.2	5.8	7.4	4.1	6.8	6.8	6.8	5.8	7.9
	C15 H23 N5 O15 P2	Full match	No results	No results	No results	No results	-1.62	575.066	574.058	20.361	1.04488e+07	0	0	0					No matches found	No matches found	10	11	1	DDA for preferred ion	[M-H]-1	234565	228817	190435	1.07196e+06	734454	1.70216e+06	6.53566e+06	4.28248e+06	7.2421e+06	162415	171339	191194	227360	733019	805983	9.70609e+06	9.53887e+06	6.49068e+06	8.3	7.9							0.5	0.5	4.1	5.5	4.1	8.3				4.3	3.3	4.3	7.2	8.3	8.3	5.8	4.1	5.8	5.8	4.7	4.7	4.7	4.1	4.7	7.9
	C11 H15 N7	Full match	No results	No results	No results	No match	-7.63	245.137	246.144	16.696	8.17778e+06	8	0	0					No matches found	No matches found	10	13	2	DDA for preferred ion	[M+H]+1	3.02444e+06	2.94176e+06	2.76214e+06	5.25577e+06	5.87232e+06	6.00357e+06	7.61622e+06	5.95096e+06	6.00824e+06	2.40372e+06	2.72555e+06	4.4164e+06	2.76557e+06	4.32698e+06	3.65628e+06	5.49891e+06	4.1927e+06	2.8426e+06	7.7	6.8				5.8	4.7	4.1	5.5	7.7	6.6	6.6	5.5	7.7	4.7	2	5.2	7.4	4.1	6.8	2.8	4.7	6.8	5.8	4.7	5.8	5.8	6.8	6.3	5.8	4.1	5.2	3.6
	C6 H8 N8 O3	Full match	No results	No results	No results	No match	9.73	240.074	241.081	16.881	8.07578e+06	2	0	0					No matches found	No matches found	10	12	2	DDA for preferred ion	[M+H]+1	4.85382e+06	4.5807e+06	5.11049e+06	5.6693e+06	3.72127e+06	4.97575e+06	5.19413e+06	4.7292e+06	3.79003e+06	4.79984e+06	5.93138e+06	4.73902e+06	3.40471e+06	4.9744e+06	6.07835e+06	6.97254e+06	5.04524e+06	5.00441e+06	7.9	6.8				5.8	4.1	5.2	7.7	4.1	6.8	6.6	7.9	4.1	4.7	4.5	3.6	7.4	5.2	4.5	5.5	4.1	6.3	4.7	5.2	5.2	6.8	3	4.1	3.6	5.2	6.8	5.8
	C2 H2 N2 O2	Full match	No results	No results	No results	No results	-0.68	86.0116	85.0043	36.936	1.82442e+07	0	0	0					No matches found	No matches found	4	0	0	DDA for preferred ion	[M-H]-1																			5.8	5.2								5.2					5.8						2.8	4.1									5.2
	C10 H17 Cl O S	Full match	No results	No results	No results	No match	2.22	220.069	219.062	18.579	1.57714e+07	3	0	0					No matches found	No matches found	10	17	5	DDA for preferred ion	[M-H]-1	7.13529e+06	7.75812e+06	5.47829e+06	1.0301e+07	9.63219e+06	1.14004e+07	1.03986e+07	1.01189e+07	8.69689e+06	5.96852e+06	7.47995e+06	6.69955e+06	5.01232e+06	6.98704e+06	7.80926e+06	1.33248e+07	5.96232e+06	5.14193e+06	5.5	5.5				2.8	4.5	5					1.7		3.9	4.5	2.8	2.5	2.3	1.7	5	5	4.7	2.3	2.3	3.4	0.7	5.5	5.5	2.3	1.7	1.7	3.4
	C13 H30 N10 O4 S3	Full match	No results	No results	No results	No results	-7	486.158	485.151	15.798	8.95823e+06	0	0	0					No matches found	No matches found	10	9	2	DDA for preferred ion	[M-H]-1	4.22165e+06	5.94385e+06	5.977e+06	4.06406e+06	2.94052e+06	3.56277e+06	3.88391e+06	5.51756e+06	5.14596e+06	4.6369e+06	6.32293e+06	5.45592e+06	3.26236e+06	5.98947e+06	7.75527e+06	8.40149e+06	6.42809e+06	5.6597e+06	7.9	7.9				3.6	6.6	6.6	5.2	4.7	6.3	5.2	6.6	4.1	5.8	7.7	5	5.8	6.6	6.1	6.1	6.6	7.7	6.1	5.2	6.1	6.1	6.1	5.8	4.5	4.1	7.9	5
	C8 H18 N10 O3	Full match	No results	No results	No results	No match	8.12	302.159	301.152	10.727	2.24577e+07	1	0	0					No matches found	No matches found	10	7	1	DDA for preferred ion	[M-H]-1	1.26655e+07	1.16149e+07	1.40366e+07	1.20821e+07	1.05268e+07	1.2975e+07	1.17837e+07	1.42672e+07	8.24331e+06	8.18074e+06	1.07583e+07	1.27041e+07	6.38413e+06	1.20693e+07	1.5335e+07	2.07563e+07	1.40332e+07	1.26759e+07	5.3	5				1.7	3.9	3.7	2.8	2.3	2.3	4.5	3.7	4.5	5	5	2.8		3.4	4.2	5.3	4.2	3.9	3.9	3.4	5	3.4	2.3	3.9	3.9	3.4	4.5	3.4
	C5 H9 O8 P S	Full match	No results	No results	No results	No match	-0.96	259.975	258.968	21.426	8.95504e+06	1	0	0					No matches found	No matches found	10	10	2	DDA for preferred ion	[M-H]-1	4.96407e+06	6.01483e+06	4.17151e+06	5.17188e+06	4.20707e+06	6.67595e+06	5.62942e+06	8.50798e+06	5.44371e+06	1.68509e+06	2.03356e+06	3.69819e+06	2.77135e+06	4.19527e+06	3.72926e+06	4.59561e+06	1.32501e+06	1.19846e+06	8.8	8.5				8.5	7.7	7.9	8.3	7.4	7.7	8.3	8.8	7.7	7.9	7.4	6.8	7.4	7.9	7.4	7.9	4.3	5.4	7.4	7.9	7.9	7.9	5.8	7.9	6.8	6.3	7.9	8.5
	C19 H42 N7 O10 P3	Full match	No results	No results	No results	No match	3.85	621.223	620.216	20.845	8.52833e+06	1	0	0					No matches found	No matches found	10	10	2	DDA for preferred ion	[M-H]-1	2.71689e+06	4.96074e+06	3.57154e+06	2.48035e+06	2.21291e+06	1.87886e+06	2.32934e+06	4.78992e+06	1.35265e+06	2.56268e+06	3.23262e+06	2.98659e+06	1.46674e+06	3.07308e+06	4.64892e+06	7.50985e+06	4.71843e+06	2.40782e+06	7.9	7.4				5.8	5.8	5.8	6.8	3	4.1	5.8	5.8	4.7	4.1	5.2	6.8	5.8	4.1	7.4	6.1	7.9	5.2	4.7	7.4	6.3	5.8	7.4	5.8	6.3	4.1	6.8	5.8
	C13 H16 N4 S	Full match	No results	No results	No results	No match	8.52	260.112	259.105	15.6	2.03215e+07	4	0	0					No matches found	No matches found	10	7	1	DDA for preferred ion	[M-H]-1	1.10221e+07	1.52197e+07	1.31863e+07	1.0461e+07	1.08692e+07	9.91561e+06	9.50514e+06	1.27114e+07	7.09691e+06	1.03159e+07	1.50717e+07	1.23157e+07	6.7712e+06	1.19517e+07	1.46337e+07	1.89097e+07	1.26065e+07	9.03848e+06	6.4	5.5				5	6.4	4.5	3.4	3.9	4.5	0.7	5.5	4.5	3.9	5.9	3.9	3.4	5.5	5.3	1.5	5	3.4	0.7	4.5	5.5	5	5	5	5.5	3.9	5.5	3.4
	C10 H13 N2 O5 P S	Full match	No results	No results	No results	No match	-9.88	304.025	303.018	19.552	1.15554e+07	5	0	0					No matches found	No matches found	10	10	2	DDA for preferred ion	[M-H]-1	3.3838e+06	4.67849e+06	5.21505e+06	5.04923e+06	4.1263e+06	5.24036e+06	5.3276e+06	8.73825e+06	4.85551e+06	3.18107e+06	5.44888e+06	6.11665e+06	2.04881e+06	6.31561e+06	7.89671e+06	9.92064e+06	9.31736e+06	8.87323e+06	6.6	6.6				1.4	0.9	3.9	3	2	4.5	3.4	5.5	3.6	4.1	3.9	2.8	1.4	3.9	5.5	6.6	5.5	5	2.8	3.9	2.8	6.6	1.7	3.9	3.9	2.8	4.5	2.8
	C8 H10 O9	Full match	No results	No results	No results	No match	-0.54	250.032	249.025	21.633	1.22729e+07	1	0	0					No matches found	No matches found	10	17	4	DDA for preferred ion	[M-H]-1	5.22357e+06	5.36581e+06	4.70486e+06	5.38513e+06	3.89142e+06	4.62962e+06	5.24401e+06	5.78776e+06	3.92571e+06	3.31923e+06	3.7014e+06	4.43671e+06	3.79761e+06	3.81571e+06	5.82251e+06	9.72971e+06	5.49402e+06	4.77003e+06	8.3	7.9				5	7.2	6.8	7.2	7.9	7.4	8.3	8.3	5.8	5.2	5.8	7.9	3	6.3	8.3	5.5	6.6	6.8	5.8	6.8	6.8	7.9	6.3	6.8	5.8	7.4	7.4	7.4
	C32 H38 Cl N O	Full match	No results	No results	No results	No results	-1.19	487.264	486.256	8.453	1.04891e+07	0	0	0					No matches found	No matches found	10	13	3	DDA for preferred ion	[M-H]-1	7.29811e+06	9.27698e+06	8.5032e+06	6.0899e+06	5.56382e+06	4.91964e+06	5.22269e+06	8.19229e+06	3.53809e+06	5.67205e+06	7.92601e+06	7.80058e+06	3.1882e+06	7.31179e+06	9.0834e+06	9.3922e+06	8.54258e+06	6.44659e+06	6.6	6.6				2.8	3.9	1.2	3.4	2.8	2	2.8	3.4	1.4	2.8	2.3	2.8	3	3.4	3.9	3.4	4.5	1.2	3.9	3.9	3.4	6.6	3.9	5.5	3.4	5	2.8	2.8
	C6 H11 N O7 S2	Full match	No results	No results	No results	No match	-0.4	272.998	271.99	20.711	7.74865e+06	1	0	0					No matches found	No matches found	10	18	5	DDA for preferred ion	[M-H]-1	3.83407e+06	5.79621e+06	4.72434e+06	4.70302e+06	3.82322e+06	5.48581e+06	6.36071e+06	3.82693e+06	6.27485e+06	4.19958e+06	5.98495e+06	5.76115e+06	7.22638e+06	5.35814e+06	3.94278e+06	1.52275e+06	3.63365e+06	6.29883e+06	8.8	8.8				7.4	7.2	7.9	7.4	5.2	5.5	6.6	4.7	7.7	4.1	7.7	8.8	6.6	6.6	7.4	5.2	7.9	6.1	6.6	7.7	7.7	8.3	7.7	8.8	7.2	8.3	6.6	8.8
	C12 H26 N2 O2 S2	Full match	No results	No results	No results	No results	-5.2	294.142	295.149	18.737	3.04357e+07	0	0	0					No matches found	No matches found	8	13	3	DDA for preferred ion	[M+H]+1	1.73316e+07	2.97406e+07	1.374e+07	1.20887e+07	1.38345e+07	7.4702e+06	6.58999e+06	2.8773e+07	3.87151e+06	1.73167e+07	2.64553e+07	1.86697e+07	1.06597e+07	2.10944e+07	1.7637e+07	2.67933e+07	2.35897e+07	1.10209e+07	5.3	4.8	0		1.4	3.2	4.8	1.7	1.7	3.2	1.2	0.7	5.3	1.4	4.8	4.2		1.2	4.2	4.8	4.2	4.2	3.9	4.8		4.2		3.7	4.2	3.2	3.7	3.2	3.7
	C9 H22 N9 O P	Full match	No results	No results	No results	No match	0.48	303.169	304.176	19.446	3.14394e+07	1	0	0					No matches found	No matches found	10	13	2	DDA for preferred ion	[M+H]+1	1.5846e+07	1.26394e+07	2.00911e+07	1.33859e+07	9.63641e+06	1.10555e+07	1.39179e+07	1.66991e+07	8.91689e+06	1.94389e+07	2.06541e+07	2.24861e+07	1.10696e+07	1.72109e+07	2.35957e+07	2.77809e+07	2.2094e+07	2.91201e+07	5.3	5.3				4.2	2.8	4.2	2.8	3.4	2.8	3.2	4.8	2.8	3.2	4.2	5.3	2.3	4.2	4.8	4.2	4.8	4.8	5.3	3.7	4.2	4.8	5.3	4.8	4.8	4.8	5.3	4.8
	C6 H11 N2 O7 P	Full match	No results	No results	No results	No results	-1.48	254.03	255.037	17.738	7.65581e+06	0	0	0					No matches found	No matches found	10	8	1	DDA for preferred ion	[M+H]+1	129827	175632	121377	133502	131241	132133	142786	129759	117937	284438	354043	1.15963e+06	286557	1.01061e+06	1.24631e+06	1.39026e+06	5.98574e+06	7.21353e+06	8.3	5.4													3.8		2.7	4.9	6.5	3.3	2	7.7	8.3	3.8	3.8	5.4	4.3	4.3	1.6	3.8	5.4	2.2	3.8
	C11 H29 N9 O7	Full match	No results	No results	No results	No match	7.52	399.222	400.229	15.669	9.69702e+06	2	0	0					No matches found	No matches found	10	11	3	DDA for preferred ion	[M+H]+1	5.97303e+06	6.85357e+06	4.44549e+06	4.10798e+06	3.74906e+06	3.05137e+06	5.15262e+06	6.16908e+06	3.41007e+06	6.34208e+06	9.09769e+06	6.49918e+06	5.70163e+06	5.81844e+06	7.43202e+06	8.96098e+06	6.75107e+06	6.92134e+06	6.6	6.1				5.5	3.9	3	1.4	5.8	2	3.6	5.5	3	6.1	3.9	3.4	1.7	3.9	6.6	3.4	4.5	3.9	6.1	2.3	2.8	1.7	4.5	6.1	2.8	3.9	2.8	3.9
	C17 H20 N4 O3 S	Full match	No results	No results	No results	No results	3.95	360.127	359.12	14.638	7.37394e+06	0	0	0					No matches found	No matches found	9	22	4	DDA for preferred ion	[M-H]-1	2.66115e+06	1.59455e+06	2.5768e+06	2.53544e+06	1.84033e+06	2.37204e+06	2.95545e+06	2.32044e+06	1.90179e+06	1.99503e+06	1.66443e+06	1.9532e+06	1.27505e+06	1.49917e+06	6.26563e+06	6.16331e+06	1.96271e+06	2.20569e+06	7.7	6.8				6.8	4.1	6.8	4.1	3.6	2.5	5.8	6.3	3.6	3	6.3	4.7	3.3	4.1	7.7	3.4	6.8	4.7	6.8	5.2	4.7	4.7	4.7	5.2		5.2	6.8	5.8
	C5 H7 N2 O10 P S	Full match	No results	No results	No results	No match	-6.58	317.954	316.947	20.401	1.02575e+07	3	0	0					No matches found	No matches found	10	18	3	DDA for preferred ion	[M-H]-1	8.38223e+06	7.58184e+06	6.49316e+06	8.85987e+06	8.69336e+06	7.20014e+06	8.15492e+06	5.52584e+06	6.78355e+06	6.87781e+06	6.32869e+06	6.91655e+06	9.9778e+06	6.5845e+06	5.5779e+06	7.25763e+06	4.35651e+06	4.08508e+06	8.3	6.6				6.6	6.6	4.5	7.2	5.5	5.5	6.6	8.3	6.1	7.2	6.1	8.3	7.2	8.3	6.1	5.5	6.3	3.6	6.6	5	6.1	6.6	6.1	3.9	6.1	6.1	5	6.1
	C27 H31 N7 O8 P2	Full match	No results	No results	No results	No results	1.11	643.172	642.164	17.51	6.07689e+06	0	0	0					No matches found	No matches found	10	13	2	DDA for preferred ion	[M-H]-1	4.38656e+06	5.40031e+06	4.66306e+06	4.00393e+06	4.08155e+06	4.44744e+06	2.60968e+06	1.64803e+06	2.46146e+06	2.51327e+06	2.79217e+06	3.39232e+06	4.39491e+06	3.94972e+06	3.79906e+06	4.28534e+06	2.24309e+06	1.73982e+06	8.5	8.5				6.3	8.3	7.9	7.4	7.4	7.9	6.8	6.8	6.8	6.3	7.9	7.9	8.5	7.9	6.3	7.9	7.9	7.4	7.9	7.4	7.9	5.8	7.9	6.8	7.9	5.8	8.5	7.9
	C24 H34 N2 O3 S	Full match	No results	No results	No results	No results	-6.65	430.226	431.233	1.368	4.88328e+06	0	0	0					No matches found	No matches found	10	15	2	DDA for preferred ion	[M+H]+1	4.5038e+06	4.5085e+06	3.96042e+06	3.55868e+06	2.76242e+06	4.11201e+06	4.28886e+06	3.34833e+06	4.81084e+06	908737	2.14362e+06	4.50766e+06	3.31135e+06	2.81093e+06	1.71802e+06	1.62993e+06	2.39751e+06	2.93022e+06	8.5	8.5	7.1	6.5		5.2	7.9	5.8	8.5	7.4	4.7	6.8	7.9	7.9	6	5.8	7.9	5.2	6.3	5.2	7.4	6.3	3	7.4	7.4	7.4	7.9	6.8	6.8	7.4	6.3	6.8	8.5
	C12 H8 N6 O7	Full match	No results	No results	No match	No match	-0.27	348.045	347.038	17.714	5.69909e+06	3	0	0					No matches found	No matches found	10	13	3	DDA for preferred ion	[M-H]-1	3.25322e+06	859667	2.40753e+06	600223	1.06762e+06	668473	73685.7	123590	75435.1	1.93588e+06	970767	6.10908e+06	53569.4	829184	1.06294e+06	380321	129065	305885	8.3	7.1				7.9	4.3	7.9	3.8	7.1	4.3				6.8	6	8.3	2.7	6.5	6.5	2.7		2.2	3.8	4.3	6	7.1	4.9	6	3.8	6.5	3.8	6.5
	C7 H8 O6 S2	Full match	No results	No results	No results	No match	-0.69	251.976	250.969	22.556	5.81593e+06	6	0	0					No matches found	No matches found	10	13	3	DDA for preferred ion	[M-H]-1	709781	961970	755645	1.99934e+06	6.04863e+06	3.56602e+06	2.22934e+06	3.35355e+06	1.7025e+06	126973	601729	581802	227453	1.13321e+06	656412	1.44314e+06	489099	253283	8.3	7.6				6.5	4.9	6	5.2	8.3	6.8	7.4	6.8	4.7	1.1	2.2	6.5	1.1	3.3	2.7	5.2	3.8	4.9	3.3	5.4	6.5	7.1	5.4	5.4	6	4.9	6.5	7.6
	C7 H14 N2 O2 P2	Full match	No results	No results	No results	No match	-5.8	220.052	219.044	11.204	5.11864e+06	2	0	0					No matches found	No matches found	10	9	2	DDA for preferred ion	[M-H]-1	2.34506e+06	3.27376e+06	3.63418e+06	2.01357e+06	1.47478e+06	1.86557e+06	2.17904e+06	2.49659e+06	1.50294e+06	2.06497e+06	2.88301e+06	2.53835e+06	937002	2.55517e+06	4.69944e+06	4.71103e+06	4.01353e+06	2.75476e+06	7.4	6.3				2	2.5	3.6	5.2	7.4	3.6	4.1	5.8	1.4	4.1	3	6.8	5.4	4.7	2.5	6.8	2	2	2	6.3	2.5	5.8	2	5.2	3	6.3	6.3	3
	C4 H9 N3 O	Full match	No results	No results	No results	No results	-1.49	115.074	116.082	23.905	2.17042e+07	0	0	0					No matches found	No matches found	10	11	2	DDA for preferred ion	[M+H]+1	1.34135e+07	1.22485e+07	1.31941e+07	1.30153e+07	8.99026e+06	9.37178e+06	1.42567e+07	1.20718e+07	8.19062e+06	1.29152e+07	1.16156e+07	1.55879e+07	7.73182e+06	1.07228e+07	1.69048e+07	1.82799e+07	1.5582e+07	1.29752e+07	6.6	6.1				5	6.6	4.5	4.5	3.9	4.5	5.9	3.9	3.4	5.5	4.5	6.4	4.5	4.5	4.2	5.3	5.3	5.5	3.9	5	6.1	5.5	5	5	5	4.5	5.5	5.5
	C13 H30 N7 O10 P	Full match	No results	No results	No results	No results	-0.4	475.179	476.186	20.354	6.61177e+06	0	0	0					No matches found	No matches found	10	23	5	DDA for preferred ion	[M+H]+1	6.36128e+06	5.22654e+06	5.06283e+06	5.46692e+06	3.85103e+06	2.40387e+06	4.60313e+06	2.35404e+06	3.00121e+06	1.8905e+06	1.33427e+06	2.66762e+06	2.88966e+06	2.5441e+06	3.48347e+06	2.82381e+06	3.62556e+06	3.57739e+06	6.6	5.2				6.1	6.6	2	2.8	2.5	1.4	0.3	0.9	0.3	3	2.2	2	2	2	2	1.4	4.7	2.5	4.7	4.1	1.4	3	2	3.6	1.4	3.6	5.2	2
	C20 H23 N8 O15 P	Full match	No results	No results	No results	No results	1.11	646.103	645.096	19.51	6.48367e+06	0	0	0					No matches found	No matches found	10	11	1	DDA for preferred ion	[M-H]-1	1.07995e+06	1.36769e+06	1.00216e+06	3.53859e+06	3.04708e+06	3.23972e+06	6.08693e+06	5.3002e+06	6.06938e+06	619315	422355	927338	808633	1.17596e+06	1.269e+06	2.98004e+06	2.62095e+06	1.9249e+06	8.3	6.8				1.6	4.1	3.3	6.3	5.8	5.8	7.7	6.6	8.3	1.6		5.4	0.5	3.3	2.7	5.2	6.3	6.3	6.8	5.8	6.8	5.2	6.3	5.8	6.8	6.3	6.3	5.8
	C5 H3 N3 O4 P2 S2	Full match	No results	No results	No results	No results	6.41	294.906	293.899	25.17	2.72319e+06	0	0	0					No matches found	No matches found	10	14	2	DDA for preferred ion	[M-H]-1	1.22825e+06	1.1318e+06	1.01608e+06	1.22785e+06	1.3064e+06	1.17209e+06	1.24372e+06	1.28065e+06	1.067e+06	1.08128e+06	803791	945784	703286	830751	2.29699e+06	1.57476e+06	760093	535750	7.9	7.6				7.1	7.6	7.1	7.1	7.6	7.6	7.6	7.1	7.1	7.1	6.5	7.6	6.5	7.1	7.9	7.9	6.5	7.1	6.5	7.1	7.1	7.1	6.5	7.1	7.1	7.1	7.6	7.1
	C H3 Cl O6 P2 S	Full match	No results	No results	No results	No results	9.27	239.884	238.876	25.349	7.56595e+06	0	0	0					No matches found	No matches found	10	20	3	DDA for preferred ion	[M-H]-1	5.47175e+06	5.52633e+06	5.76312e+06	6.54747e+06	6.95713e+06	4.77958e+06	5.62248e+06	5.92511e+06	4.10272e+06	3.80448e+06	3.59897e+06	4.52873e+06	3.64741e+06	4.74287e+06	3.79869e+06	6.05853e+06	3.79964e+06	1.63583e+06	7.9	7.9				6.1	5.5	6.1	6.6	7.7	5.2	6.1	6.1	4.1	6.8	7.9	5.2	7.9	5.2	7.9	6.6	6.3	7.9	7.7	7.4	6.3	6.3	5.8	7.4	5.8	7.9	7.4	6.3
	C8 H12 O8 S	Full match	No results	No results	No results	No results	-0.82	268.025	267.018	20.909	5.56846e+06	0	0	0					No matches found	No matches found	10	17	7	DDA for preferred ion	[M-H]-1	709578	1.25336e+06	844906	1.44953e+06	5.78787e+06	1.46417e+06	2.70062e+06	4.25186e+06	665648	2.06405e+06	2.01631e+06	1.47057e+06	275798	901606	683194	322598	353493	344057	7.4	7.4				0.5	2.2	3.8	3.6	6.6	7.4	6.3	7.4	4.9	4.7	6.8	1.4	2.7	5.4	3.3	0.5	2.7	2.2	5.2	5.8	7.4	4.7	5.2	6.3	7.4	5.2	5.2	5.2
	C20 H28 N4 O5	Full match	No results	No results	No results	No match	-3.19	404.205	405.212	13.094	6.98654e+06	2	0	0					No matches found	No matches found	10	12	2	DDA for preferred ion	[M+H]+1	5.08996e+06	4.5878e+06	4.1909e+06	2.65501e+06	2.80395e+06	2.47259e+06	3.61446e+06	4.20046e+06	2.17958e+06	3.8756e+06	4.90753e+06	5.23525e+06	2.9024e+06	4.11888e+06	5.57834e+06	6.42662e+06	4.85302e+06	4.81673e+06	5.8	5.8				4.1	3	2.5	0.9	2.5	3.6	4.1	1.4	0.9	1.4	0.9	1.7	2	4.1	2.3	3.9	4.7	4.7	2	3.6	1.4	5.8	5.2	1.4	5.8	4.7	4.1	3.6
	C22 H36 N2 O10 P2	Full match	No results	No results	No results	No match	2.69	550.186	549.179	20.947	6.38804e+06	1	0	0					No matches found	No matches found	10	10	2	DDA for preferred ion	[M-H]-1	2.40697e+06	3.28035e+06	3.20979e+06	1.65622e+06	1.36242e+06	1.39892e+06	1.6562e+06	2.5438e+06	1.12383e+06	2.19828e+06	2.37791e+06	2.3994e+06	1.11183e+06	1.98243e+06	3.777e+06	5.5639e+06	2.78984e+06	1.92924e+06	7.7	7.4				1.4	3.6	4.7	3	3.6	4.7	5.2	5.8	2.7	5.8	6.3	4.7	2.7	1.4	4.7	7.7	4.1	5.2	7.4	5.8	5.2	4.7	5.8	2.5	5.2	2.5	1.4	4.7
	C8 H23 Cl N6 O4	Full match	No results	No results	No results	No match	2.69	302.148	301.141	12.597	5.84587e+06	1	0	0					No matches found	No matches found	10	16	4	DDA for preferred ion	[M-H]-1	4.07803e+06	3.66615e+06	4.55736e+06	4.1196e+06	5.19881e+06	3.98163e+06	3.35706e+06	4.0764e+06	2.8161e+06	2.59423e+06	2.97043e+06	3.02916e+06	2.27363e+06	4.02975e+06	4.4665e+06	5.84485e+06	2.66736e+06	1.71307e+06	7.4	7.4				2.5	4.1	0.9	4.7	5.5	3	1.4	0.9	2	3	1.4	3	0.9	0.9	0.9	2.8	4.1	1.4	4.7	3	2.5	5.2	2	2.5	5.8	2	7.4	2
		No results	No results	No results	No results	No results		333.204	332.197	1.981	2.59319e+06	0	0	0					No matches found	No matches found	3	0	0	DDA for preferred ion	[M-H]-1																			7.9		5.8	7.9		7.4				6.3		3			4.7
	C40 H39 N3 O16 P2	Full match	No results	No results	No match	No match	0.69	879.181	878.174	21.095	5.20919e+06	2	0	0					No matches found	No matches found	10	9	2	DDA for preferred ion	[M-H]-1	1.84772e+06	1.16012e+06	737615	755097	652214	1.25096e+06	2.9112e+06	1.54916e+06	4.93282e+06	1.20686e+06	704282	1.44648e+06	1.21156e+06	456650	387847	266099	2.13022e+06	4.18485e+06	7.9	7.9				4.7	1.1		0	2.7	6	6.8	2.5	7.9	6	5.4	4.7	7.1	2.2	0.5		4.1	7.4	5.8	4.1	7.9	4.7	4.1	4.1	6.3	3.6	4.7	3
	C3 H3 N2 O3 P3	Full match	No results	No results	No results	No results	2.01	207.936	206.929	25.201	2.90267e+06	0	0	0					No matches found	No matches found	10	18	3	DDA for preferred ion	[M-H]-1	1.63668e+06	1.27078e+06	1.24881e+06	1.74001e+06	1.71658e+06	1.34516e+06	1.35534e+06	1.9309e+06	836976	1.8976e+06	1.11379e+06	1.24574e+06	1.17124e+06	1.1016e+06	2.11504e+06	2.54117e+06	1.01284e+06	677717	8.5	7.9				7.9	4.9	7.1	8.5	7.9	7.1	7.4	7.9	7.1	6.3	7.1	6	7.6	7.1	7.9	7.9	6.5	7.1	6.8	7.4	7.4	5.8	6.8	4.9	7.4	6.8	7.4	7.9
	C4 H6 O7 S2	Full match	No results	No results	No results	No results	-0.78	229.955	228.948	23.698	3.72298e+06	0	0	0					No matches found	No matches found	10	16	7	DDA for preferred ion	[M-H]-1	1.54344e+06	2.57636e+06	2.33921e+06	1.89767e+06	1.70992e+06	1.17213e+06	1.94137e+06	2.52627e+06	1.19573e+06	1.09154e+06	1.73799e+06	1.91102e+06	700942	1.47491e+06	3.20803e+06	3.65985e+06	2.26309e+06	1.48135e+06	8.5	8.5				7.9	8.5	8.5	8.5	7.4	7.6	7.4	7.9	7.6	8.2	6.3	7.9	7.6	7.9	8.5	8.5	8.5	6.8	7.9	6.8	7.9	7.9	7.9	7.9	7.9	8.5	8.5	8.5
	C4 H3 N O6 P2 S	Full match	No results	No results	No results	No results	-8.89	254.913	253.906	25.182	2.57692e+06	0	0	0					No matches found	No matches found	10	12	4	DDA for preferred ion	[M-H]-1	1.29897e+06	1.12629e+06	1.11016e+06	1.47916e+06	1.38096e+06	1.15461e+06	1.35718e+06	1.58504e+06	990623	1.14319e+06	857950	1.06335e+06	727639	926322	2.48519e+06	2.00206e+06	832104	590535	8.5	7.6				7.6	7.1	7.6	7.4	7.4	7.1	7.4	7.9	4.3	7.6	7.1	7.6	7.1	7.6	7.9	8.5	7.1	7.1	7.6	7.6	7.6	6.5	7.6	7.6	7.6	7.1	7.1	7.6
	C17 H38 N5 O6 P	Full match	No results	No results	No results	No results	7.67	439.259	440.267	1.373	9.39733e+06	0	0	0					No matches found	No matches found	10	17	2	DDA for preferred ion	[M+H]+1	1.60655e+06	3.05832e+06	3.08975e+06	1.64746e+06	1.26688e+06	1.23014e+06	1.57065e+06	1.24621e+06	2.03509e+06	9.87808e+06	5.79028e+06	2.62857e+06	1.87702e+06	1.65701e+06	2.25643e+06	1.68692e+06	1.89885e+06	2.70624e+06	9.3	9	6	7.4	7.4	6.8	5.8	6.8	9	8.2	6.5	7.9	7.6	6.3	8.8	9.3	8.5	8.5	8.5	8.5	7.9	8.5	7.4	8.5	8.5	8.5	8.5	8.5	6.8	9	8.5	8.5	8.5
	C3 H6 O5 S2	Full match	No results	No results	No results	No results	-0.5	185.966	184.958	23.695	3.47526e+06	0	0	0					No matches found	No matches found	10	20	10	DDA for preferred ion	[M-H]-1	1.54401e+06	2.51624e+06	2.5107e+06	1.75239e+06	1.4796e+06	1.31628e+06	1.68435e+06	2.78656e+06	1.17064e+06	870255	1.72233e+06	2.23718e+06	543336	1.60806e+06	3.95656e+06	4.94779e+06	2.60716e+06	1.63463e+06	8.5	8.5				8.5	8.5	8.5	8.5	7.4	7.6	7.9	8.5	7.6	8.2	7.9	8.5	6.5	8.5	7.9	7.9	8.5	5.8	7.9	7.9	7.9	7.9	7.9	7.9	8.5	7.9	7.9	7.9
	C3 H2 N3 O P3	Full match	No results	No results	No results	No results	2.79	188.942	187.934	25.192	3.47428e+06	0	0	0					No matches found	No matches found	10	12	3	DDA for preferred ion	[M-H]-1	1.88339e+06	1.77113e+06	1.58444e+06	2.06109e+06	2.03028e+06	1.8579e+06	1.75193e+06	2.0431e+06	1.63745e+06	2.04889e+06	1.22034e+06	1.50648e+06	1.27324e+06	1.38069e+06	3.43987e+06	2.78482e+06	1.2843e+06	1.04541e+06	9	9				7.4	8.5	7.9	7.9	7.9	7.9	7.4	7.9	8.5	4.1	7.6	7.9	5.4	7.9	7.9	8.5	7.1	5.4	8.5	7.9	7.4	7.9	8.5	7.4	7.9	7.4	7.9	9
	C6 H15 N9 O3	Full match	No results	No results	No results	No match	8.05	261.132	262.139	18.281	5.91718e+06	5	0	0					No matches found	No matches found	10	11	1	DDA for preferred ion	[M+H]+1	3.98876e+06	3.35464e+06	4.9311e+06	5.06909e+06	4.39134e+06	5.91324e+06	5.54531e+06	3.78557e+06	4.14962e+06	2.43008e+06	2.33762e+06	3.55399e+06	1.87447e+06	2.77341e+06	3.39086e+06	4.85655e+06	2.46553e+06	1.9088e+06	6.8	3				2	6.8	4.1	3.6	5.2	3.4	3.4	2	4.1			4.7	4.1	2	3	5.8	1.4	4.1	2	1.4	3	1.4	3	1.4	2	0.9	2.5	3
	C6 H19 Cl N6 O4	Full match	No results	No results	No results	No results	2.71	274.116	275.124	17.664	5.11602e+06	0	0	0					No matches found	No matches found	10	13	3	DDA for preferred ion	[M+H]+1	2.48713e+06	1.50046e+06	3.61585e+06	2.43189e+06	843703	3.06031e+06	1.58733e+06	813035	1.5364e+06	2.56688e+06	1.1687e+06	3.53069e+06	1.74815e+06	2.48583e+06	4.84663e+06	4.00169e+06	509775	1.94656e+06	7.4	7.4				5.8	0.3	5.8	5.2	6.5	7.4	2.5	1.6	5.8	4.1	3.3	4.1	4.7	1.4	7.4	3	2.7	4.7	7.4	3	3.6	4.1	6.8	3.6	5.8	3.6	3.6	3.6
	C16 H30 N5 O3 P S	Full match	No results	No results	No results	No results	-0.18	403.181	404.188	18.981	1.08338e+07	0	0	0					No matches found	No matches found	10	16	5	DDA for preferred ion	[M+H]+1	7.8094e+06	8.92922e+06	7.29687e+06	8.99007e+06	8.62593e+06	9.05658e+06	9.18977e+06	6.09544e+06	7.20875e+06	4.53792e+06	4.21668e+06	3.71759e+06	5.2001e+06	6.69139e+06	7.43814e+06	9.51673e+06	6.15718e+06	4.5513e+06	5.5	3.4				2.8	2.8	3.9	3.4	5.5	3.9	5	3.4	5	2.5	1.4	0.9	2.3	2.3	2.3	2.8	2.8	2.5	3.4	2.8	2.8	2.8	3.4	2.8	3.4	2.8	2.8	2.3
	C8 H26 N8 O2 P2	Full match	No results	No results	No results	No match	0.18	328.165	329.173	16.616	2.78217e+06	15	0	0					No matches found	No matches found	7	24	10	DDA for preferred ion	[M+H]+1	1.17139e+06	668663	604648	603544	269012	283622	884072	790970	328863	2.82425e+06	2.12584e+06	1.03402e+06	1.66163e+06	1.67748e+06	833710	1.64375e+06	1.99314e+06	2.31331e+06	6.8	6.5				3.8			6.5			2.2		6.5	4.7	4.7		6.8	4.7		2	0.9	3.6	5.4	3.8	4.3	2.2	3.3	2.7			6.5
	C8 H16 Cl N O6	Full match	No results	No results	No results	No match	-0.56	257.066	256.059	24.611	2.17097e+06	4	0	0					No matches found	No matches found	4	0	0	DDA for preferred ion	[M-H]-1																			7.6	7.6					6			6			5.8		7.1		0			2.2		6.5	6.5	2.2				7.6	4.9				2.2
		No results	No results	No results	No results	No results		114.944	113.937	22.721	3.21824e+06	0	0	0					No matches found	No matches found	10	23	7	DDA for preferred ion	[M-H]-1	1.73002e+06	2.04063e+06	2.70878e+06	1.71553e+06	1.69142e+06	2.2998e+06	1.66222e+06	2.25241e+06	2.17126e+06	895980	1.97342e+06	2.82857e+06	865817	1.93847e+06	3.88371e+06	2.70683e+06	1.71944e+06	2.52134e+06	7.9	7.9				7.9	6.3	6.8	7.4	5.2	7.4	6.3	7.4	6.3	5.4	7.9	5.8	6	7.4	7.9	7.4	5.8	7.9	5.8	7.9	5.8	7.4	6.3	7.9	7.4	7.4	7.4	7.4
	C11 H26 N3 O7 P S	Invalid mass	No results	No results	No results	No match	10.06	375.127	376.134	18.528	3.266e+06	1	0	0					No matches found	No matches found	10	24	4	DDA for preferred ion	[M+H]+1	749410	438417	488320	640769	508952	475726	132626	124291	155275	1.71225e+06	1.84888e+06	2.90513e+06	3.26908e+06	3.06751e+06	2.11606e+06	1.96491e+06	2.19916e+06	2.21739e+06	7.9	4.9				2.7	3.3	1.1	2.7		2.7			0	2.5	2.5	5.8	5.2	7.9	4.7	2	4.7	6.8	2.7	4.3	3.8	3.3	3.8	3.3	3.3	4.9	3.3	2.7
	C36 H43 N3 O3	Full match	No results	No results	No results	No results	0.67	565.331	566.338	1.556	3.12681e+06	0	0	0					No matches found	No matches found	0	0	0	DDA for preferred ion	[M+H]+1																			6.3						3.6	4.3			4.7						5.4	5.2	6				6.3
		No results	No results	No results	No results	No results		460.038	459.03	18.5	3.20391e+06	0	0	0					No matches found	No matches found	10	22	7	DDA for preferred ion	[M-H]-1	849417	1.74986e+06	1.46368e+06	1.3255e+06	736528	1.08732e+06	1.25595e+06	1.74983e+06	832387	1.53774e+06	1.7273e+06	1.2895e+06	1.0297e+06	1.488e+06	2.24726e+06	2.52867e+06	1.52821e+06	1.03907e+06	6.5	6.5				2.7	3	0.3	0.5	2.2	0.5	0.5	6.3	5.4	3	3	0.5		1.4	0.3	2.5	2	1.6	3	0.3	2.5	0.3	2	3	0.9	0.3	4.1	6.5
	C9 H28 N9 O6 P	Full match	No results	No results	No results	No results	0.66	389.19	390.197	17.701	2.53713e+06	0	0	0					No matches found	No matches found	10	20	5	DDA for preferred ion	[M+H]+1	2.01064e+06	1.95994e+06	1.65711e+06	1.52532e+06	1.69258e+06	1.72007e+06	1.16526e+06	1.34132e+06	738493	2.20063e+06	2.08366e+06	1.78862e+06	1.83594e+06	1.74865e+06	2.13143e+06	1.97076e+06	1.17942e+06	1.15451e+06	6.8	5.2				5.2	3	6.8	4.7	2	3	2.7	0	0	1.4	6.8	3	4.1	5.2	1.4	0.3	3.3	4.3	2.5	3.6	2.5	5.2	2.5	4.7	3	1.4	3.6	3.6

### Sheet: Table. S2
Table S2.	Compounds annotated by untargeted metabolomic analysis used for statistical analysis after filtering with high score.
Name	Formula	Annot. Source: Predicted Compositions	Annot. Source: mzCloud Search	Annot. Source: mzVault Search	Annot. Source: Metabolika Search	Annot. Source: ChemSpider Search	Annot. DeltaMass [ppm]	Calc. MW	m/z	RT [min]	Area (Max.)	# ChemSpider Results	# mzCloud Results	# mzVault Results	mzCloud Best Match	mzCloud Best Match Confidence	mzCloud Best Sim. Match	mzVault Best Match	mzVault Library Match: Bamba lab 598 polar metabolites stepped NCE 10 30 45	mzVault Library Match: Authentic compound_SWI_NCE10 15 20	# Usable QC	RSD QC Areas [%]	RSD Corr. QC Areas [%]	MS2	Reference Ion	Relative Area: 20260524_CA_1	Relative Area: 20260524_CA_2	Relative Area: 20260524_CA_3	Relative Area: 20260524_CB_1	Relative Area: 20260524_CB_2	Relative Area: 20260524_CB_3	Relative Area: 20260524_CC_1	Relative Area: 20260524_CC_2	Relative Area: 20260524_CC_3	Relative Area: 20260524_NA_1	Relative Area: 20260524_NA_2	Relative Area: 20260524_NA_3	Relative Area: 20260524_NB_1	Relative Area: 20260524_NB_2	Relative Area: 20260524_NB_3	Relative Area: 20260524_NC_1	Relative Area: 20260524_NC_2	Relative Area: 20260524_NC_3	Peak Rating (Max.)	Peak Rating QC (Max.)	Peak Rating: 20260524_Blank_1.raw (F1)	Peak Rating: 20260524_Blank_2.raw (F2)	Peak Rating: 20260524_Blank_3.raw (F3)	Peak Rating: 20260524_CA_1.raw (F4)	Peak Rating: 20260524_CA_2.raw (F6)	Peak Rating: 20260524_CA_3.raw (F8)	Peak Rating: 20260524_CB_1.raw (F10)	Peak Rating: 20260524_CB_2.raw (F12)	Peak Rating: 20260524_CB_3.raw (F14)	Peak Rating: 20260524_CC_1.raw (F16)	Peak Rating: 20260524_CC_2.raw (F18)	Peak Rating: 20260524_CC_3.raw (F20)	Peak Rating: 20260524_NA_1.raw (F22)	Peak Rating: 20260524_NA_2.raw (F24)	Peak Rating: 20260524_NA_3.raw (F26)	Peak Rating: 20260524_NB_1.raw (F28)	Peak Rating: 20260524_NB_2.raw (F30)	Peak Rating: 20260524_NB_3.raw (F32)	Peak Rating: 20260524_NC_1.raw (F34)	Peak Rating: 20260524_NC_2.raw (F36)	Peak Rating: 20260524_NC_3.raw (F38)	Peak Rating: 20260524_QC1_1.raw (F40)	Peak Rating: 20260524_QC1_2.raw (F41)	Peak Rating: 20260524_QC1_3.raw (F42)	Peak Rating: 20260524_QC1_4.raw (F43)	Peak Rating: 20260524_QC1_5.raw (F44)	Peak Rating: 20260524_QC1_6.raw (F45)	Peak Rating: 20260524_QC1_7.raw (F46)	Peak Rating: 20260524_QC1_8.raw (F47)	Peak Rating: 20260524_QC1_9.raw (F48)	Peak Rating: 20260524_QC1_10.raw (F49)
δ-Valerolactam	C5 H9 N O	Full match	Full match	No results	Partial match	Partial match	-2.18	99.0682	100.075	2.595	5.75393e+08	7	3	0	98.5	9.9			No matches found	No matches found	10	16	3	DDA for preferred ion	[M+H]+1	0.0642978	0.0673723	0.0633924	0.0548257	0.0514586	0.0504383	0.0481311	0.0717227	0.0371789	0.101203	0.103903	0.0552815	0.0519131	0.0691982	0.068604	0.0723001	0.100264	0.058162	7.8	6.2	1.5	3.7		7.8	5.1	6.7	6.7	6.2	5.7	6.2	5.1	5.1	5.7	6.7	6.2	6.7	6.2	6.2	6.2	5.7	7.8	6.2	4.6	6.2	5.1	6.2	5.1	6.2	5.1	6.2	4
δ-Ribono-1,4-lactone	C5 H8 O5	Full match	Full match	Full match	Full match	Not the top hit	-0.31	148.037	147.03	17.376	3.43334e+09	23	2	2	55	59.5		97.7	Multiple matches found	No matches found	10	14	2	DDA for preferred ion	[M-H]-1	0.621726	0.495183	0.454142	0.650189	0.741064	0.571965	0.439085	0.416249	0.362304	0.362102	0.296377	0.318113	0.385004	0.322149	0.285751	0.31702	0.0297578	0.0104868	9.5	9.5		5.3	3.2	9.5	9.5	8.4	9.5	8.4	9.5	8.9	9.5	9.5	9.5	8.9	8.9	9.5	8.9	8.9	9.5	8.9	7.8	8.9	8.9	9.5	9.5	8.9	8.9	9.5	8.4	9.5	9.5
β-Alanine	C3 H7 N O2	Full match	Full match	No results	Not the top hit	Partial match	-1.59	89.0475	90.0548	3.086	6.5251e+07	10	3	0	86.8	9.3			No matches found	No matches found	10	15	3	DDA for preferred ion	[M+H]+1	0.00303336	0.00424914	0.00291361	0.00176695	0.00167988	0.00221316	0.00277048	0.00207865	0.00207576	0.00215149	0.00222319	0.0030073	0.00275086	0.0028707	0.00870767	0.00841117	0.00310143	0.00293203	6.6	5.9				4.8	5.3	5.3	1.7	2.8	2.8	3.7	3.9	6.1	1.7	1.2	2.1	6.6	4.2	6.2	4.6	4.2	2.3	5.3	2.6	4.2	5.9	3.7	4.2	4.8	3.7	5.9	2.6
α-D-Glucose-1,6-bisphosphate	C6 H14 O12 P2	Full match	Full match	Full match	Partial match	Full match	-1.32	339.996	338.988	21.144	1.817e+09	13	3	1	75.1	8.8		86.9	Single match found	No matches found	10	8	1	DDA for preferred ion	[M-H]-1	0.25267	0.289997	0.265812	0.122477	0.15569	0.0735464	0.0845981	0.167875	0.0357224	0.16095	0.125902	0.193037	0.135235	0.213241	0.215034	0.261822	0.173067	0.107828	10	10	3.9			9.5	9.5	8.9	9.5	9.5	9.5	9.5	8.9	8.9	9.5	9.5	9.5	9.5	9.5	9.5	9.5	10	9.5	10	9.5	9.5	9.5	9.5	9.5	9.5	9.5	9.5	9.5
α-Aspartylphenylalanine	C13 H16 N2 O5	Not the top hit	Full match	No results	No results	Full match	-0.99	280.106	279.098	13.983	2.8362e+07	4	2	0	72.6	8.6			No matches found	No matches found	10	16	5	DDA for preferred ion	[M-H]-1	0.00155772	0.00381982	0.00252763	0.002654	0.0025705	0.00282057	0.00303277	0.00255142	0.00330163	0.00529762	0.00559756	0.00366255	0.00729978	0.00445163	0.00465537	0.00280291	0.00370263	0.00373512	7	6.4				2.8	4.2	2.3	3.7	6.1	3.2	3.2	2.6	4.2	4.2	2.6	3.2	5.3	5.9	3.7	2.6	7	4.2	3.7	6.4	4.2	3.2	4.8	4.8	3.7	4.2	3.7	3.7
α,α-Trehalose	C12 H22 O11	Not the top hit	Full match	Full match	Partial match	Partial match	-1.48	342.116	341.109	16.432	1.63477e+08	72	4	8	98.4	97	56.7	91.6	Multiple matches found	No matches found	10	7	1	DDA for preferred ion	[M-H]-1	0.0150526	0.0158576	0.0173263	0.0131794	0.0110939	0.0116001	0.0136871	0.0162807	0.011874	0.0179689	0.020681	0.0172915	0.0151736	0.018952	0.0210292	0.0221357	0.0206108	0.0204642	9.5	9.5		6.3	7.4	8.9	8.9	8.9	9.5	8.4	8.9	8.9	8.9	9.5	9.5	8.9	8.4	8.9	8.9	8.4	8.9	7.3	8.9	9.5	8.9	8.9	9.5	8.9	8.9	8.4	8.9	8.9	9.5
Υ-Aminobutyric acid (GABA)	C4 H9 N O2	Full match	Full match	Full match	Full match	Partial match	-0.67	103.063	102.056	17.078	1.24785e+08	21	1	1	99.9	93.4		91.4	Single match found	No matches found	10	7	2	DDA for preferred ion	[M-H]-1	0.0154117	0.0146103	0.01784	0.0151258	0.018711	0.0158584	0.0113428	0.0126202	0.0107138	0.0100752	0.0141929	0.0144063	0.0101259	0.016709	0.0182944	0.0178804	0.0136589	0.0117701	9.5	9.5				8.9	9.5	9.5	8.4	9.5	9.5	9.5	9.5	8.9	9.1	8.9	8.9	1.5	8.9	9.5	9.5	9.5	9.5	9.5	9.5	9.5	8.9	8.4	9.5	9.5	9.5	9.5	9.5
Xanthine	C5 H4 N4 O2	Full match	Full match	No results	Partial match	Full match	-0.4	152.033	151.026	12.694	7.13819e+07	3	1	0	92.6	9.6			No matches found	No matches found	10	9	2	DDA for preferred ion	[M-H]-1	0.00527684	0.00599704	0.00714791	0.00530767	0.00452321	0.00454054	0.00728464	0.00877422	0.0076894	0.00693811	0.00956368	0.0064866	0.0050785	0.00770457	0.00804506	0.00933379	0.00963086	0.0097087	8.9	7.5				8	5.3	8	5.9	7.5	5.3	8.4	6.7	8.6	5.9	8.9	8	7	8	7.8	6.2	8.9	6.7	5.9	5.9	7	7.5	5.3	7.5	7.5	7.5	5.3	7
VNK	C15 H29 N5 O5	Full match	Full match	No results	No results	No results	-2.61	359.216	360.223	15.974	1.05572e+08	0	2	0	96	85.8			No matches found	No matches found	10	11	2	DDA for preferred ion	[M+H]+1	0.0138422	0.0125401	0.0132899	0.0115284	0.0113759	0.011929	0.0105676	0.0118786	0.00990707	0.0200502	0.0203888	0.0135457	0.0195033	0.0147328	0.0148308	0.014842	0.0143219	0.0156135	8.4	8.4				6.2	7.8	7.3	7.3	6.2	7.8	6.7	7.8	7.3	8.4	7.8	7.3	7.3	7.3	6.2	6.7	6.7	7.3	7.3	6.7	6.7	7.8	7.8	7.3	8.4	8.4	7.3	7.8
VLK	C17 H34 N4 O4	Not the top hit	Full match	No results	No results	No results	-2.67	358.257	359.264	11.909	2.74813e+08	0	1	0	91	59.7			No matches found	No matches found	10	9	1	DDA for preferred ion	[M+H]+1	0.0281691	0.0314023	0.0336312	0.024748	0.0248458	0.0242369	0.0251658	0.0304659	0.023532	0.0329334	0.037443	0.0326452	0.0339903	0.0353455	0.0350069	0.0373228	0.0367233	0.0380481	8.9	8.4				7.8	7.8	7.3	7.3	7.8	7.3	7.3	7.3	6.7	7.8	8.4	7.3	6.2	7.8	7.8	6.7	7.8	8.9	7.8	7.8	7.8	7.3	8.4	7.8	7.8	7.3	7.3	7.8
Verproside	C22 H26 O13	No match	Full match	No results	No results	No results	2.27	498.138	497.131	17.363	2.02079e+07	0	1	0	95.2	9.8			No matches found	No matches found	10	16	3	DDA for preferred ion	[M-H]-1	0.00358719	0.0027951	0.00377941	0.00169379	0.00205943	0.00169703	0.000976328	0.00175772	0.0010335	0.000936624	0.00164959	0.00254712	0.000785597	0.00171343	0.00167822	0.000804717	7.98773e-05	3.04371e-05	8.8	8.8				8.6	8.6	8.6	8.3	6.6	7.2	8.3	7.2	6.6	5.2	7.7	7.2	7.4	7.7	6.6	7.7	0.5	2.2	5.5	8.3	7.2	6.1	7.7	8.3	8.8	7.2	8.3	8.3
Vanillin	C8 H8 O3	Full match	Full match	Full match	Full match	Not the top hit	-0.28	152.047	151.04	2.344	6.29385e+07	39	3	1	98.2	9.9		75.6	Single match found	No matches found	10	17	4	DDA for preferred ion	[M-H]-1	0.00520466	0.00627692	0.0047689	0.00345642	0.00340897	0.00295227	0.0037259	0.0034114	0.00341685	0.0120249	0.0139068	0.0082597	0.00719402	0.00586003	0.00521927	0.00328899	0.00387163	0.00356778	9.7	9.7	8.8	8.8	8.3	8	7.5	8	7.5	8	8.6	7.5	7.5	7.5	8.4	7.8	8.9	9.1	8.6	9.7	8	7	6.4	9.7	8	5.9	8	8	8	8.6	8.6	8	8
Valylproline	C10 H18 N2 O3	Full match	Full match	No results	Partial match	Full match	-1.51	214.131	215.139	9.112	1.58347e+09	4	3	0	84.7	52.8			No matches found	No matches found	10	13	2	DDA for preferred ion	[M+H]+1	0.258316	0.239229	0.221481	0.198045	0.205235	0.188441	0.0978538	0.152971	0.0983738	0.26144	0.321775	0.242796	0.222126	0.225198	0.234476	0.228318	0.190273	0.1388	8.4	8.4				7.8	8.4	7.8	8.4	7.8	7.8	6.2	6.7	7.8	7.8	7.8	8.4	7.8	7.8	7.8	7.8	7.3	8.4	7.3	7.3	8.4	8.4	7.3	8.4	7.8	8.4	7.8	8.4
Valine	C5 H11 N O2	Full match	Full match	No results	Full match	Full match	-1.84	117.079	116.072	10.84	3.10773e+07	14	3	0	85.6	9.3			No matches found	No matches found	10	7	2	DDA for preferred ion	[M-H]-1	0.00302151	0.00308652	0.00463465	0.00294802	0.00378064	0.00482	0.00465116	0.00415008	0.00536216	0.00358919	0.00332607	0.00388329	0.00204079	0.00371426	0.00462719	0.00417677	0.00324004	0.00427548	8	8		3.6		6.4	6.4	7.5	6.4	5.3	6.4	8	7	7.5	8	6.4	6.4	6.1	7	7.5	8	6.4	5.9	7.5	8	7.5	7.5	6.4	7.5	6.4	7	6.4	6.4
Urocanic acid	C6 H6 N2 O2	Full match	Full match	Full match	No results	Partial match	-1.41	138.043	139.05	12.98	2.79422e+08	8	6	1	97.5	80.6		87	Single match found	No matches found	10	15	4	DDA for preferred ion	[M+H]+1	0.0258383	0.0324212	0.0299773	0.0324222	0.048972	0.0227555	0.0456367	0.0456775	0.0461571	0.0507585	0.0440995	0.0241697	0.0387167	0.0315939	0.0184557	0.0233866	0.0471194	0.0420158	9.5	9.5	2.5			9.5	8.4	8.9	9.5	9.5	8.4	8.9	9.5	9.5	9.5	9.5	8.9	8.4	9.5	6.7	8.4	7.8	8.9	8.9	8.9	8.9	9.5	8.9	8.4	9.5	8.9	8.9	8.9
Uridine monophosphate (UMP)	C9 H13 N2 O9 P	Full match	Full match	No results	Full match	Full match	-1.37	324.035	323.028	17.932	9.00439e+07	6	1	0	92.9	57.5			No matches found	No matches found	10	9	1	DDA for preferred ion	[M-H]-1	0.00609638	0.00517724	0.00510706	0.00935716	0.00846486	0.0114427	0.00903663	0.00574887	0.00958722	0.0224677	0.0168998	0.00714047	0.0234005	0.00810652	0.00518623	0.0022242	0.00704691	0.0106876	9.5	9.5				8.6	8.6	7	9.5	9.5	9.5	8.9	8	8.9	9.5	9.5	9.1	9.5	8.6	8.6	7.5	9.1	9.5	9.5	9.5	6.7	8.4	7.8	8.9	9.5	9.5	8.9	9.5
Uridine 5'-diphosphoglucuronic acid	C15 H22 N2 O18 P2	Full match	Full match	Full match	Full match	Full match	-1.3	580.034	579.026	21.819	1.09458e+07	4	1	1	93.5	80.6		80.5	Single match found	No matches found	10	14	3	DDA for preferred ion	[M-H]-1	0.000359869	0.000415876	0.000270528	0.000335186	0.000309074	0.000368564	0.000135068	9.52189e-05	0.000225982	0.00297774	0.00120528	0.000928675	0.0019603	0.000821198	0.000313859	0.000139093	0.000724169	0.00140445	8.8	7.9				5.8	4.7	5.8	7.9	6.8	2.5	3.3	4.3	1.6	8.8	8.3	7.9	7.2	7.9	6.3	5.4	6.8	8.3	7.9	7.9	7.4	7.9	6.3	4.7	6.3	5.8	4.7	7.4
Uridine 5'-diphosphogalactose	C15 H24 N2 O17 P2	Full match	Full match	Full match	Full match	Full match	-1.31	566.054	565.047	19.264	1.47436e+08	6	1	1	91.6	9.6		77.6	Single match found	No matches found	10	8	1	DDA for preferred ion	[M-H]-1	0.00926566	0.00985901	0.00862084	0.00983294	0.0090605	0.0101568	0.00983131	0.00873145	0.0162309	0.0244668	0.0188332	0.0184565	0.0279512	0.0158328	0.0112786	0.00545882	0.0169716	0.0341598	9.5	9.5				7.8	8.9	9.5	8.9	8.9	8.9	8.9	8.4	9.5	8.9	9.5	9.5	9.5	9.5	8.4	9.1	8.9	6.7	9.5	9.5	8.9	8.9	8.9	8.9	9.5	8.9	8.4	8.9
Uridine 5'-diphosphate (UDP)	C9 H14 N2 O12 P2	Full match	Full match	No results	Full match	Full match	-1.7	404.002	402.994	19.378	1.14282e+08	2	1	0	96.9	64.5			No matches found	No matches found	10	7	1	DDA for preferred ion	[M-H]-1	0.00857924	0.0088508	0.00591434	0.0170611	0.0174763	0.0180742	0.017726	0.0104017	0.0216803	0.0264432	0.0135207	0.00982782	0.0320994	0.00931997	0.00642755	0.00358029	0.0131868	0.0217307	9.5	9.5				9.5	9.5	9.1	8.9	9.5	9.5	9.5	9.5	9.5	9.5	9.5	9.5	9.5	9.5	9.1	8.6	9.5	9.5	9.5	9.5	9.5	9.5	9.5	9.5	8.9	9.5	9.5	9.5
Uracil	C4 H4 N2 O2	Full match	Full match	No results	Full match	Full match	-0.28	112.027	111.02	7.515	2.6222e+08	4	2	0	99.4	10			No matches found	No matches found	10	10	3	DDA for preferred ion	[M-H]-1	0.0200716	0.0330176	0.037208	0.0183848	0.0204188	0.0159622	0.0221773	0.0295302	0.0159226	0.0341166	0.0585965	0.0286629	0.0301096	0.0395712	0.0389455	0.024036	0.04957	0.0478429	9.5	9.5	0	0.3	0.9	9.5	8.4	9.5	8.4	8.4	8.4	6.7	8.4	6.7	9.5	8.4	7.8	8.9	7.3	8.4	6.7	7.8	7.3	4.6	8.9	8.4	8.9	6.7	6.2	8.4	9.5	8.4	8.9
UDP-N-acetylglucosamine	C17 H27 N3 O17 P2	Full match	Full match	Full match	Full match	Full match	-1.26	607.081	606.074	18.141	1.23522e+09	5	1	1	96.6	64.1		88.5	Single match found	No matches found	10	9	2	DDA for preferred ion	[M-H]-1	0.169811	0.206902	0.19506	0.208949	0.208059	0.207463	0.16845	0.119959	0.143812	0.152049	0.10857	0.135025	0.144395	0.12748	0.0907087	0.055065	0.0715844	0.0666558	10	10				9.5	9.5	9.5	8.4	8.9	9.5	9.5	9.5	9.5	9.5	9.5	8.9	9.5	10	8.9	9.5	9.5	9.5	10	8.9	8.4	8.4	9.5	9.5	9.5	8.9	9.5	9.5
trans-Zeatin	C10 H13 N5 O	Not the top hit	Full match	No results	No match	Not the top hit	-7.08	219.11	218.103	10.065	1.59928e+09	4	1	0	62.5	46.7			No matches found	No matches found	10	22	10	DDA for preferred ion	[M-H]-1	0.291823	0.237808	0.12225	0.118974	0.369889	0.347846	0.0611695	0.121007	0.0995242	0.0912736	0.0882472	0.115082	0.0500919	0.128678	0.0935094	0.107898	0.0609554	0.0275385	8.4	7.8	1.6			5.7	6.7	7.8	8.4		6.2	7.8	5.7	7.8	5.7	6.2	5.7	7.8	6.2	5.1	6.2	7.8	4.6	5.7	7.3	5.7	6.7	6.7	7.3	7.8	6.7	7.3	6.2
trans-Cinnamic acid	C9 H8 O2	Full match	Full match	No results	Full match	Not the top hit	-2.08	148.052	149.06	10.816	2.00027e+08	15	1	0	91.6	9.6			No matches found	No matches found	10	10	1	DDA for preferred ion	[M+H]+1	0.0267343	0.0248155	0.0276232	0.0248768	0.0268228	0.0242159	0.0255945	0.0244787	0.0238735	0.0313363	0.0309651	0.0251039	0.0224154	0.0258825	0.0266857	0.027301	0.0280106	0.0305266	9.5	9.5				8.9	6.7	9.5	8.4	7.8	9.5	8.9	8.9	8.4	7.8	8.4	7.3	8.4	8.4	7.8	7.8	7.8	7.8	8.9	8.4	8.9	8.4	9.5	7.8	6.7	8.9	8.4	7.8
trans-3-Indoleacrylic acid	C11 H9 N O2	Full match	Full match	No results	No results	Not the top hit	-2.19	187.063	188.07	12.543	3.86943e+09	2	4	0	92.7	79.5			No matches found	No matches found	10	10	2	DDA for preferred ion	[M+H]+1	0.47096	0.445567	0.495425	0.423297	0.38232	0.348661	0.508219	0.499369	0.531103	0.590312	0.666672	0.507726	0.554079	0.549168	0.532427	0.519511	0.527722	0.645789	9.5	9.5				9.5	9.5	9.5	9.5	9.5	9.5	9.5	9.5	9.5	8.4	8.9	9.5	8.9	8.9	9.5	8.9	9.5	9.5	9.5	9.5	9.5	9.5	9.5	8.9	9.5	9.5	9.5	9.5
Tolycaine	C15 H22 N2 O3	Full match	Full match	No results	No results	Partial match	-2.41	278.162	279.17	3.31	2.7812e+08	4	1	0	70.6	8.5			No matches found	No matches found	10	15	5	DDA for preferred ion	[M+H]+1	0.0287753	0.0353622	0.0370367	0.0230893	0.0238283	0.0200993	0.0202927	0.0286105	0.0134036	0.0361262	0.0284929	0.0312089	0.0237358	0.0379509	0.0384644	0.0386212	0.0379299	0.0362191	5.7	5.7				4.6	5.1	5.1	2.4	3.5	3.5	3.5	5.1	2.9	4	4	4.6		5.1	4.6	2.9	5.1	5.1	4.6	2.9	5.1	2.9	5.7	4.6	5.1	4	2.9	4
Theophylline	C7 H8 N4 O2	No match	Full match	No results	No match	No match	-7.71	180.063	179.056	14.903	9.00376e+08	98	11	0	73	8.7	73.7		No matches found	No matches found	10	17	3	DDA for preferred ion	[M-H]-1	0.0849106	0.0695498	0.101493	0.0777935	0.0539324	0.0787685	0.0739369	0.0569009	0.0712064	0.124503	0.0933474	0.0996388	0.0818144	0.0816281	0.111472	0.122618	0.0835252	0.113769	9.5	9.5				8.9	8.4	9.5	8.9	7.3	8.9	9.5	7.8	8.4	7.8	6.7	7.3	8.9	7.3	8.9	8.9	7.3	8.9	8.9	8.9	8.9	8.9	9.5	8.4	7.3	8.9	8.9	8.4
tert-Butyl N-[1-(aminocarbonyl)-3-methylbutyl]carbamate	C11 H22 N2 O3	Full match	Full match	No results	No results	Partial match	-1.74	230.163	231.17	5.25	4.45679e+09	5	1	0	78.5	8.9			No matches found	No matches found	5	13	4	DDA for preferred ion	[M+H]+1	0.318571	0.352523	0.397734	0.281956	0.255235	0.252614	0.24159	0.33412	0.160944	0.343429	0.370004	0.347395	0.192846	0.331878	0.492786	0.612042	0.426745	0.362966	7.3	7.3						5.7			6.2			4.6	6.2		6.2	6.2			6.2	6.7	6.2	7.3	6.2	6.7		4.6				6.2
Succinic acid	C4 H6 O4	Full match	Partial match	Full match	Partial match	Partial match	-0.32	118.027	117.019	17.878	2.91554e+09	9	1	3	96.7	9.8		97.7	Multiple matches found	Single match found	10	11	1	DDA for preferred ion	[M-H]-1	0.138547	0.170534	0.179128	0.214646	0.186755	0.196778	0.286754	0.461785	0.257211	0.0974146	0.139259	0.0934067	0.0900783	0.176598	0.29006	0.477357	0.403015	0.319959	9.5	9.5		7.7	6.6	8.9	9.5	9.5	9.5	9.5	9.5	8.9	9.5	9.5	8.9	9.5	8.4	8.9	9.5	9.5	8.9	9.5	9.5	9.5	8.9	8.9	9.5	8.9	8.9	9.5	8.9	9.5	8.9
Suberic acid	C8 H14 O4	Full match	Full match	No results	No results	Full match	-0.39	174.089	173.082	1.945	2.65037e+07	7	1	0	54	7.7			No matches found	No matches found	10	12	2	DDA for preferred ion	[M-H]-1	0.00191576	0.00242679	0.0021052	0.00192528	0.00181409	0.00118604	0.0025674	0.00306662	0.00244575	0.00244779	0.00309252	0.00193503	0.000942335	0.00151789	0.00311695	0.00376706	0.00304586	0.00212173	8.8	8.8			0	8.3	8.6	7.7	7.7	7.7	5	8.6	8.6	6.6	6.6	8.3	2.3	2	1.7	8.6	8.6	7.5	4.5	7.7	6.1	8.3	6.6	7.7	8.3	7.7	6.6	8.3	8.8
Spectinomycin	C14 H24 N2 O7	Full match	Full match	No results	No results	Full match	-2.8	332.157	333.165	21.593	3.37931e+07	1	7	0	99.3	10			No matches found	No matches found	10	20	2	DDA for preferred ion	[M+H]+1	0.00356749	0.00331522	0.00337218	0.00273577	0.00241603	0.00201622	0.00238063	0.00286149	0.00148911	0.004017	0.00432339	0.0037024	0.00377615	0.00357133	0.00410342	0.00402096	0.00357035	0.00345066	8	8				6.4	7	7	4.8	5.5	4.5	7	7.5	3.4	5.3	6.4	5.3	3.9	7.5	7.5	5.9	7	7.5	6.4	5.9	8	6.4	5.9	7.5	8	5.3	6.4	5.9
SLK	C15 H30 N4 O5	Not the top hit	Full match	No results	No results	No results	-1.8	346.221	345.214	14.927	2.22331e+07	0	4	0	86.2	9.3			No matches found	No matches found	10	22	9	DDA for preferred ion	[M-H]-1	0.00224799	0.00259606	0.00251454	0.00202785	0.00243777	0.00227559	0.00189837	0.00224981	0.00196851	0.00161151	0.00153679	0.00241739	0.00259787	0.00252974	0.0029302	0.00286084	0.00140264	0.00264539	6.6	6.4				6.6	5.9	2.3	1.2	1.2	1.2	2.8	1.5	1.7	2.8	2.8	1.2	1.7	1.2	1.5	2.1	2.8	1.2	5.5	1.7	5.5	0.7	1.7	5.9	2.3	3.9	5.5	6.4
Salicylic acid	C7 H6 O3	Full match	Full match	No results	Partial match	Partial match	-0.27	138.032	137.024	2.42	7.56256e+07	13	3	0	92.2	9.6			No matches found	No matches found	10	10	3	DDA for preferred ion	[M-H]-1	0.0077163	0.00797263	0.013316	0.0124375	0.0100923	0.00716227	0.00740294	0.00895031	0.00892131	0.0133755	0.0136052	0.00735086	0.00558289	0.00909702	0.00747603	0.00585896	0.010648	0.00705812	9.5	9.5	8.8	9.3	8.3	8.4	8.4	9.5	8.9	8.9	6.4	8.4	9.5	8.4	8.9	8.9	8	8	8.9	8.6	7.5	8.9	5.9	9.5	5.1	6.7	7.8	8.4	8.4	6.2	9.5	8.9	8.4
S-Adenosylmethionine	C15 H22 N6 O5 S	Not the top hit	Full match	No results	No results	Full match	-2.49	398.136	399.144	17.299	1.75628e+09	5	1	0	96.6	87.4			No matches found	No matches found	10	16	2	DDA for preferred ion	[M+H]+1	0.138775	0.1644	0.132758	0.264245	0.254671	0.24761	0.274041	0.244236	0.262035	0.107738	0.0802478	0.111267	0.176895	0.149586	0.146557	0.193962	0.158356	0.1058	9.5	9.5	5.3	4.2	4.8	8.9	9.5	8.9	8.9	8.4	9.5	8.9	9.5	8.9	8.9	9.5	9.5	9.5	8.9	9.5	8.9	9.5	8.9	7.8	9.5	9.5	9.5	9.5	8.4	8.9	9.5	8.9	9.5
Pyrogallol	C6 H6 O3	Full match	Full match	No results	No results	Not the top hit	-1.67	126.031	127.039	19.547	2.69154e+07	11	7	0	75.1	47.2			No matches found	No matches found	10	11	2	DDA for preferred ion	[M+H]+1	0.00278323	0.00246359	0.00255263	0.00210283	0.00179962	0.00173712	0.00155973	0.0014688	0.00200632	0.00350798	0.00337716	0.00280207	0.00574203	0.00334607	0.00263561	0.00183246	0.00408262	0.00607644	9.1	8				7.5	7.5	7.7	5.5	6.6	6.1	3.4	3.9	2.8	7.2	8	7.5	8	7.5	7.5	6.6	8	9.1	7.7	7.5	7.5	6.6	7.7	7.5	7.7	6.6	8	8
Propoxyphenyl homohydroxysildenafil	C24 H34 N6 O5 S	No match	Full match	No results	No results	No match	2.75	518.233	519.24	18.777	2.65697e+07	1	2	0	86.5	9.3			No matches found	No matches found	10	11	1	DDA for preferred ion	[M+H]+1	0.00451778	0.00318743	0.00313992	0.0025986	0.00287503	0.00245912	0.00152476	0.0010788	0.00153657	0.00431243	0.00349823	0.00441217	0.00471543	0.00319592	0.00252409	0.00161526	0.00169494	0.00216826	8.6	8.3				8.6	8	8	5.9	8.6	6.6	6.6	4.5	6.1	8	8	8.6	8.6	8	8.6	6.6	6.1	6.1	7.7	8	7.7	6.6	6.6	7.7	7.7	8.3	6.6	7.7
Prolylglycine	C7 H12 N2 O3	Full match	Full match	No results	No results	Full match	-1.49	172.085	173.092	14.298	4.79067e+08	3	2	0	95.7	9.8			No matches found	No matches found	10	21	7	DDA for preferred ion	[M+H]+1	0.0858912	0.0730055	0.08313	0.0861307	0.0851954	0.0813024	0.068562	0.0639001	0.0520811	0.0658264	0.0857801	0.064501	0.0557757	0.0737548	0.0448726	0.0595121	0.0613349	0.0592631	8.4	7.8				7.3	7.3	7.8	7.3	7.3	7.3	7.3	7.8	6.7	7.8	7.8		7.8	7.3	6.7	7.8	7.3	8.4	7.3	7.8	6.7	6.2	7.3	6.2	6.7	7.3	7.8	7.8
Prolinamide	C5 H10 N2 O	Full match	Full match	No results	No results	Partial match	-1.45	114.079	115.086	8.92	1.45106e+09	5	1	0	98.8	9.9			No matches found	No matches found	10	16	3	DDA for preferred ion	[M+H]+1	0.152382	0.0968079	0.138563	0.113658	0.0927781	0.120193	0.0849425	0.0793968	0.0712205	0.172807	0.176963	0.20276	0.1038	0.121648	0.151333	0.176886	0.130617	0.179555	9.5	8.9		2.2	2	7.8	6.7	7.8	9.5	6.2	9.5	8.9	7.8	8.9	7.8	8.4	7.8	7.8	6.7	8.9	8.4	7.3	9.5	8.9	8.9	6.2	7.8	7.3	8.9	7.3	7.8	8.9	8.4
Procymidone	C13 H11 Cl2 N O2	No match	Full match	No results	No results	Full match	3.8	283.018	284.025	18.338	2.57246e+08	1	4	0	71.2	8.6			No matches found	No matches found	10	18	5	DDA for preferred ion	[M+H]+1	0.0151864	0.0114138	0.01424	0.0121636	0.0111825	0.0131037	0.0145824	0.0188431	0.0109515	0.0232362	0.0298054	0.0174328	0.00919063	0.021656	0.0205225	0.0326637	0.0297938	0.033645	9.5	9.5				9.5	9.5	6.7	9.5	9.5	9.5	7.8	8.9	7.3	8.9	8.9	9.5	8.6	8.9	6.7	9.5	9.5	9.5	9.5	7.8	9.5	7.8	9.5	8.9	9.5	8.4	8.9	8.4
Porphobilinogen	C10 H14 N2 O4	Full match	Full match	No results	Full match	Full match	-0.7	226.095	225.088	9.189	4.03475e+08	4	4	0	85.2	9.3	54.7		No matches found	No matches found	10	4	1	DDA for preferred ion	[M-H]-1	0.0315209	0.0371099	0.0415958	0.0412422	0.0359366	0.0465832	0.0616196	0.0607974	0.0659271	0.0417156	0.0467071	0.0378131	0.0238369	0.035647	0.0524485	0.0614048	0.0493816	0.0454596	8.9	8.9				8.9	8.4	8.4	8.9	7.3	8.4	7.8	6.7	8.9	8.9	8.4	7.8	8.9	8.9	8.9	8.9	8.9	8.9	7.8	8.4	8.4	8.9	8.4	8.4	8.9	8.4	8.4	8.9
PLH	C17 H27 N5 O4	Not the top hit	Full match	No results	No results	Partial match	-2.46	365.205	366.213	9.122	5.20085e+08	1	1	0	58.2	7.9			No matches found	No matches found	10	11	2	DDA for preferred ion	[M+H]+1	0.0472712	0.0550484	0.0436198	0.0437531	0.0481055	0.0419933	0.032379	0.0560812	0.0280105	0.0587578	0.0715267	0.0523866	0.0520201	0.0552662	0.0545392	0.0685982	0.0728846	0.0641574	8.4	8.4	2.3			6.7	6.2	6.7	7.3	6.7	6.7	7.3	6.2	6.7	6.7	6.7	6.7	6.7	6.7	7.3	7.8	7.3	7.3	6.7	7.3	7.3	6.7	7.3	7.3	8.4	7.3	7.8	6.7
Pipecolic acid	C6 H11 N O2	Full match	Full match	No results	Full match	Full match	-2.04	129.079	130.086	21.929	2.84925e+09	19	4	0	99.1	10			No matches found	No matches found	10	15	2	DDA for preferred ion	[M+H]+1	0.451498	0.411116	0.412729	0.425961	0.401828	0.361352	0.326903	0.277903	0.206591	0.537227	0.430775	0.394711	0.392904	0.345954	0.431737	0.35388	0.291799	0.261748	9.5	9.5			1.7	9.5	9.5	9.5	8.9	9.5	8.9	9.5	9.5	9.5	9.5	9.5	8.9	8.9	9.5	8.9	9.5	9.5	8.9	8.9	9.5	8.9	8.9	8.9	8.4	8.9	9.5	8.9	9.5
Phosphoric acid	H3 O4 P	No results	No results	Full match	Full match	Full match	-1.12	97.9768	96.9695	18.372	2.3901e+09	1	0	1				84.7	Single match found	No matches found	10	8	1	DDA for preferred ion	[M-H]-1	0.310064	0.260521	0.293528	0.267333	0.283938	0.291827	0.255613	0.27015	0.292534	0.511425	0.34136	0.29436	0.437632	0.279522	0.407372	0.323827	0.28868	0.358062	10	10				8.9	7.3	9.5	8.9	9.5	9.5	9.5	9.5	8.4	9.5	9.5	9.5	9.5	10	8.4	9.5	9.5	9.5	9.5	8.4	10	8.4	8.9	8.4	7.8	9.5	9.5	9.5
Phosphonoacetic acid	C2 H5 O5 P	Full match	Full match	No results	Partial match	Full match	-1.67	139.987	140.994	19.789	2.21246e+08	3	1	0	82.4	9.1			No matches found	No matches found	10	19	2	DDA for preferred ion	[M+H]+1	0.0408203	0.0303255	0.0278745	0.0373952	0.0331054	0.0284014	0.0312936	0.0152591	0.0252012	0.031698	0.0219073	0.0241137	0.0499069	0.0230924	0.0164835	0.0198428	0.00947402	0.0106478	9.5	9.5				9.5	9.5	9.5	9.5	9.5	9.5	9.5	9.5	9.5	9.5	9.5	9.5	9.5	9.5	9.5	9.5	8.9	9.5	9.5	8.9	9.5	8.9	9.5	9.5	9.5	9.5	9.5	9.5
Phosphoenolpyruvic acid	C3 H5 O6 P	Full match	Full match	No results	Full match	Full match	-0.93	167.982	166.975	20.39	1.36307e+09	3	1	0	88.2	9.4			No matches found	No matches found	10	11	1	DDA for preferred ion	[M-H]-1	0.218938	0.197585	0.193855	0.240895	0.248442	0.222463	0.191318	0.141505	0.215603	0.224658	0.180661	0.177892	0.32178	0.173341	0.142725	0.143907	0.112578	0.12936	9.5	9.5		7.4	7.4	8.9	8.9	9.5	9.5	9.5	9.5	8.9	8.9	9.5	9.5	9.5	9.5	8.9	9.5	9.5	9.5	8.9	8.9	9.5	8.9	8.9	9.5	9.5	8.9	8.9	8.9	9.5	9.5
Phenylpyruvic acid	C9 H8 O3	Full match	Full match	No results	Not the top hit	Partial match	0.02	164.047	163.04	2.464	1.06838e+08	20	1	0	77.1	8.9			No matches found	No matches found	10	21	4	DDA for preferred ion	[M-H]-1	0.0138774	0.00816246	0.00778299	0.0162113	0.0118436	0.0116109	0.0168417	0.0102734	0.0224113	0.022941	0.0212363	0.0134292	0.0254937	0.0121314	0.00919056	0.00814681	0.0158888	0.0190924	10	10	8.5	8.5	8.5	9.5	7.8	9.1	9.5	7.3	8.9	8.4	9.5	9.5	10	9.5	10	9.5	8.9	7.8	8.9	9.5	9.5	9.5	10	9.5	10	10	10	8.4	9.5	10	10
PharmaGSID 47337	C34 H32 N4 O4	No match	Full match	No results	No results	No match	1.28	560.243	559.236	16.302	1.96486e+08	3	1	0	92.9	9.6			No matches found	No matches found	10	10	2	DDA for preferred ion	[M-H]-1	0.00883644	0.0330866	0.0200273	0.0239047	0.0268123	0.0343524	0.0069829	0.00523445	0.00563658	0.0111243	0.00782257	0.0106958	0.0169972	0.0136034	0.00810795	0.0105158	0.00823819	0.00441364	9.5	8.9				8.4	9.5	8.4	7.3	6.7	8.4	7.3	8.6	8	5.7	7.5	7.8	8.4	8.4	7.8	6.7	6.7	7	7.3	7.8	6.7	8.9	7.8	8.9	8.9	7.8	7.8	8.9
Pentadecanoic acid	C15 H30 O2	Full match	Full match	No results	No results	Full match	0.03	242.225	241.217	1.863	2.47838e+07	15	2	0	89.5	9.5			No matches found	No matches found	10	17	3	DDA for preferred ion	[M-H]-1	0.00429048	0.00197583	0.00249642	0.000927852	0.00131881	0.00132418	0.00163826	0.000825913	0.00250697	0.000932119	0.0030047	0.00367024	0.00538864	0.00264938	0.0013976	0.000830218	0.00126739	0.00293275	8.6	7.7	3.3	2.7	2.7	7.5	6.6	6.1	4.1	5	3.9	5	5	3.4	4.1	8.3	7	8.6	2.3	6.6	6.6	6.6	6.6	6.6	7.2	5	7.2	7.2	5.5	6.1	7.7	4.5	5
Orotic acid	C5 H4 N2 O4	Full match	Full match	Full match	Full match	Full match	-0.1	156.017	155.01	11.347	2.65745e+08	4	1	1	84	9.2		77.6	Single match found	No matches found	10	18	3	DDA for preferred ion	[M-H]-1	0.00201987	0.00195823	0.00232453	0.00157044	0.00165225	0.00126332	0.00138297	0.00174375	0.000823743	0.002072	0.00201956	0.00424384	0.00197069	0.0183396	0.0173009	0.0310934	0.00357736	0.0017396	9.5	9.5	3.3		3.8	7.2	8.8	5.5	5.5	8.3	6.1	5.5	7.7	3.6	5	8.3	8	6.6	8.4	8.4	6.2	6.4	7.2	7.3	7.8	7.3	7.8	9.5	7.3	7.3	7.8	7.8	7.5
Ornithine	C5 H12 N2 O2	Full match	Full match	No results	Full match	Full match	-0.44	132.09	131.083	17.086	2.3964e+08	6	1	0	99.3	10			No matches found	No matches found	10	7	1	DDA for preferred ion	[M-H]-1	0.00685622	0.00719483	0.00695552	0.0126098	0.0135789	0.0161777	0.0279462	0.0259641	0.0489882	0.00535305	0.00610652	0.00539663	0.00589788	0.00602323	0.00631585	0.00757278	0.00743398	0.00652739	9.5	9.5		1.1	3.8	7.5	7.5	7	7.8	8.9	8.9	9.5	9.5	9.5	8.6	8	8	8.6	8	8.6	6.2	9.1	9.1	9.5	8.9	8.9	8.9	8.4	9.5	9.5	9.5	9.5	8.9
NP-022407	C27 H36 O6	No match	Full match	No results	No results	Not the top hit	-6.1	456.248	455.241	2.26	5.52933e+08	3	2	0	89.7	9.5			No matches found	No matches found	10	12	2	DDA for preferred ion	[M-H]-1	0.0519036	0.0219487	0.0294296	0.0703519	0.0653737	0.0534769	0.0542924	0.0286069	0.0580977	0.0317158	0.0336155	0.0238788	0.0853418	0.0460533	0.0264553	0.0281486	0.0642483	0.127712	9.5	9.5				8.4	7.8	7.3	8.4	7.8	7.3	7.8	7.8	7.8	8.9	6.7	8.9	6.7	7.3	7.8	7.8	6.2	7.8	8.4	9.5	8.9	8.4	9.5	8.4	8.9	9.5	7.8	9.5
NP-021797	C12 H22 O3	Full match	Full match	No results	No results	Partial match	-0.07	214.157	213.15	2.207	2.81395e+07	2	1	0	51.7	43.4			No matches found	No matches found	10	12	3	DDA for preferred ion	[M-H]-1	0.00453815	0.00408184	0.00307954	0.00374123	0.00307841	0.00320048	0.00271891	0.00299628	0.00481504	0.00347018	0.00453661	0.00314266	0.00811282	0.00491888	0.003184	0.00300285	0.00276701	0.00291799	9.1	9.1	5.8	5.5	3.6	9.1	6.4	6.4	4.2	7	7.5	8	7.5	5.3	7.7	8.6	7	7.5	5.9	8.6	6.4	7	5	6.4	7	8	7.5	9.1	8	9.1	8	5.9	7
NP-021698	C11 H13 N O4	Full match	Full match	No results	No results	Partial match	-0.52	223.084	222.077	9.921	2.72432e+08	10	2	0	97.4	100			No matches found	No matches found	10	16	5	DDA for preferred ion	[M-H]-1	0.0142861	0.00766941	0.0100018	0.0244561	0.0210821	0.0205791	0.0282156	0.0165747	0.0552934	0.00797794	0.0117646	0.0138166	0.0117169	0.0211509	0.0232074	0.0307402	0.0358119	0.0258507	9.5	8.4	2.2			6.2	7.3	7.8	7.8	8.4	7.8	6.2	8.4	9.5	6.4	7.3	7.8	7.8	6.7	6.7	5.7	6.7	6.7	8.4	7.3	8.4	6.2	7.8	8.4	7.3	6.7	7.8	6.7
NP-020825	C25 H26 O4	No match	Full match	No results	No results	Not the top hit	7.69	390.186	389.179	1.472	3.39623e+08	8	1	0	95.9	9.8			No matches found	No matches found	10	12	2	DDA for preferred ion	[M-H]-1	0.043303	0.0251583	0.0393789	0.0498552	0.0451499	0.0408613	0.0524123	0.0332982	0.0321149	0.0347904	0.0451993	0.0331556	0.0671592	0.0439165	0.0359421	0.0393687	0.0445784	0.0463983	10	10				8.9	8.4	10	9.5	8.9	7.8	9.5	8.4	9.5	9.5	10	7.8	8.4	9.5	8.4	8.4	10	9.5	8.4	8.4	8.4	10	7.8	9.5	9.5	7.8	9.5	8.4
NP-020439	C11 H18 N2 O4	Not the top hit	Full match	No results	No results	No results	-2.12	242.126	243.133	20.079	7.07323e+07	0	2	0	76.4	8.8			No matches found	No matches found	10	17	2	DDA for preferred ion	[M+H]+1	0.00667939	0.00420516	0.00903936	0.00523236	0.00277882	0.00492115	0.00429722	0.00357137	0.00418222	0.00836004	0.0065009	0.00920021	0.00675476	0.00578184	0.00995455	0.00858319	0.00559089	0.0102816	7.8	6.4				3.2	4.2	7.8	5.3	0.7	5.3	4.8	3.2	4.8	3.2	3.2	6.2	3.7	4.2	6.2	6.2	4.8	6.7	4.2	5.9	5.9	5.3	6.4	4.2	4.8	5.9	5.3	5.3
NP-020290	C17 H30 N4 O9	Not the top hit	Full match	No results	No results	No results	-1.82	434.2	433.193	14.046	1.09004e+08	0	1	0	77.4	47.9			No matches found	No matches found	10	11	1	DDA for preferred ion	[M-H]-1	0.00776032	0.00899688	0.0103301	0.00880759	0.00942637	0.00151476	0.0091694	0.0104892	0.0084018	0.00910176	0.00907141	0.00851118	0.00808145	0.00992103	0.0114938	0.0145941	0.0115384	0.0102123	8.4	8.4				5.7	7.3	7.3	6.2	5.1	7.2	6.7	7.3	6.2	5.3	6.4	6.7	5.9	6.7	6.2	6.7	7.8	6.7	6.7	7.8	6.7	6.7	6.2	6.2	6.2	6.2	6.7	8.4
NP-019811	C6 H7 N O2	Full match	Full match	No results	Partial match	Partial match	-1.56	125.047	126.055	5.922	3.00085e+08	7	1	0	98.4	9.9			No matches found	No matches found	10	13	2	DDA for preferred ion	[M+H]+1	0.0285182	0.0254527	0.0294763	0.0256583	0.0246348	0.0189152	0.0201671	0.0268706	0.0139506	0.0280257	0.0345046	0.027925	0.0158191	0.026917	0.030134	0.03905	0.0324218	0.0265331	6.2	5.1				4	2.9	4	3.5	1.8	1.8	4	1.8	2.9	4	4	3.5	5.7	5.1	6.2	4.6	3.5	4	4.6	4	4.6	5.1	4.6	3.5	4	3.5	3.5	2.9
NP-019722	C8 H13 N O4	Full match	Full match	No results	Partial match	Partial match	-0.49	187.084	186.077	2.326	6.8356e+07	7	1	0	55.6	64.2			No matches found	No matches found	10	7	1	DDA for preferred ion	[M-H]-1	0.00636607	0.0063942	0.00880508	0.00779237	0.00799685	0.00716166	0.00747163	0.00522889	0.00672204	0.00762452	0.00757416	0.00800443	0.00345415	0.00727285	0.00944106	0.00959267	0.00699759	0.00899522	8.9	8.6	7.4	7.4	7.4	4.2	6.4	7.8	6.7	7.5	7.5	8.9	8.6	3.2	7	4.8	7.3	6.6	4.2	7.3	7.8	8.6	7	4.6	8.4	6.7	8.4	6.2	4.8	8.6	7.3	7.3	7.8
NP-016455	C11 H18 N2 O4	Full match	Full match	No results	No results	No results	-0.27	242.127	241.119	7.744	5.83364e+08	0	2	0	94.8	9.7			No matches found	No matches found	10	6	1	DDA for preferred ion	[M-H]-1	0.0592452	0.0691557	0.0725883	0.0509704	0.0470214	0.0462722	0.0459318	0.0629457	0.0396628	0.0767252	0.0750037	0.0649463	0.0542261	0.0688912	0.0941679	0.0824643	0.076477	0.0818996	10	9.5				9.5	7.3	8.4	8.4	8.9	8.9	7.8	7.3	8.9	8.4	10	8.9	9.5	10	7.3	7.8	8.9	9.5	8.9	6.7	9.5	8.9	8.9	7.8	8.9	8.9	8.4	9.5
NP-012551	C8 H8 O4	Full match	Full match	No results	Partial match	Partial match	-0.27	168.042	167.035	10.406	2.44882e+07	27	1	0	95.9	87.2			No matches found	No matches found	10	6	1	DDA for preferred ion	[M-H]-1	0.00118898	0.00154497	0.00189681	0.00138821	0.00136801	0.0012491	0.00121642	0.0018813	0.000831015	0.0058561	0.00548406	0.00145915	0.000664342	0.00208406	0.00197258	0.00255739	0.00333713	0.00155193	9.1	8.3	4.3			8.3	7.2	8.8	8.3	6.1	6.6	7.7	6.1	7.9	8.6	9.1	6.6	6.8	7.7	7.2	8.6	8.6	6.6	6.6	5.5	8.3	4.5	8.3	7.7	6.6	8.3	6.6	8.3
NP-011548	C18 H34 O3	Full match	Full match	No results	No results	Partial match	-0.82	298.251	297.243	2.069	5.30328e+08	15	1	0	96.3	9.8			No matches found	No matches found	10	10	1	DDA for preferred ion	[M-H]-1	0.074148	0.0350632	0.0418525	0.0192441	0.0141297	0.0214072	0.0264914	0.0133214	0.0714114	0.0250929	0.0558177	0.0875515	0.0807613	0.0402617	0.0336395	0.0293454	0.0354924	0.0568746	9.5	9.5	8.9	8.9	9.5	9.5	9.5	9.5	9.5	9.5	9.5	9.5	8.9	7.8	8.9	9.5	8.9	9.5	9.5	8.9	9.5	6.7	7.8	9.5	8.9	7.8	9.5	9.5	7.8	8.9	9.5	8.4	9.5
NP-008309	C11 H13 N O3	Full match	Full match	No results	No results	Partial match	-1.15	207.089	206.082	3.932	2.8302e+10	13	2	0	91.8	42.9			No matches found	No matches found	5	10	3	DDA for preferred ion	[M-H]-1	0.2041	0.598632	0.254973	0.383904	0.567156	0.371216	0.638776	4.37568	0.424035	0.106865	0.10708	0.206968	0.162948	0.268493	0.166483	0.217556	0.451148	0.150099	7.8	5.7				4.6	7.8			5.7	6.2		4		4.6	3.5	4.6				2.9	4.6	3.5	5.1	4	4.6		5.7					4.6
NP-001610	C18 H18 O8	No match	Full match	No results	No results	Partial match	-5.84	362.098	363.105	18.524	2.05671e+07	4	2	0	85.7	9.3			No matches found	No matches found	10	21	4	DDA for preferred ion	[M+H]+1	0.000521457	0.000358718	0.00040656	0.000623927	0.000858535	0.000650886	0.000179686	0.000130851	0.000179409	0.000748677	0.000771675	0.000849045	0.00177288	0.00166851	0.00104904	0.00120295	0.00284845	0.00407634	8.6	7.7				3	5.8	3.6	3.6	4.7	5.8	0.5	0	2.2	3.6	3.6	5.2	7.2	6.1	6.6	5	8.6	7.5	4.5	7.7	6.6	5.5	6.6	6.1	6.1	6.1	7.7	7.7
NP-000587	C16 H18 O8	Full match	Full match	No results	No results	Not the top hit	4.74	338.102	337.094	14.607	1.1571e+07	7	1	0	59.5	8			No matches found	No matches found	10	19	4	DDA for preferred ion	[M-H]-1	0.000849742	0.000716084	0.00133037	0.00100241	0.000776508	0.00128374	0.00162351	0.00139991	0.00214197	0.000801189	0.00113216	0.00112532	0.000515369	0.00093278	0.00166583	0.00102488	0.00113357	0.00168782	8.8	8.3				5.2	6.8	8.3	8.3	6.3	6.6	8.3	7.2	8.8	7.4	5.2	6.1	6.3	7.4	8.8	7.7	6.6	8.3	8.3	6.6	7.7	5	7.2	6.6	7.7	8.3	7.2	8.3
Nicotinic acid	C6 H5 N O2	Full match	Full match	Full match	Full match	Full match	-1.04	123.032	124.039	8.186	3.54286e+08	5	2	2	99.7	10		86.2	Multiple matches found	No matches found	10	15	3	DDA for preferred ion	[M+H]+1	0.0390624	0.0366802	0.0456416	0.0362135	0.0295251	0.0289207	0.0335369	0.0440943	0.0210109	0.0372401	0.05028	0.033793	0.0204179	0.0443047	0.0407294	0.0530113	0.0486018	0.0382527	8.9	8.4	2.5	2.5		8.4	6.7	8.9	4	6.7	6.7	6.2	7.8	8.4	6.7	4	6.2	5.1	6.2	5.1	6.7	5.7	5.7	8.4	6.2	6.2	6.2	6.2	8.4	5.1	8.4	6.7	5.7
Nicotinamide adenine dinucleotide phosphate (NADP+)	C21 H28 N7 O17 P3	No match	Full match	Full match	No results	No results	-1.67	743.074	744.081	19.865	4.47298e+07	0	1	1	86.5	70.7		88.2	Single match found	No matches found	10	15	2	DDA for preferred ion	[M+H]+1	0.00629498	0.00535195	0.00442459	0.00669258	0.00579704	0.00676975	0.00529118	0.00387805	0.00567896	0.00703007	0.00471424	0.00646965	0.00934897	0.00487624	0.00491336	0.0036369	0.00310404	0.0030286	9.7	9.1				8	9.1	7.5	9.1	8	8.6	9.1	9.1	7.5	8	9.7	8	8.6	7	8	7	8	7.2	8.6	9.1	7.5	7.5	7.5	8.6	8	7.5	8	8.6
Nicotinamide adenine dinucleotide (NAD+)	C21 H27 N7 O14 P2	No match	Full match	Full match	No results	Partial match	-1.85	663.108	664.115	16.689	4.60285e+08	1	1	1	87.6	72.2		89.6	Single match found	No matches found	10	11	1	DDA for preferred ion	[M+H]+1	0.0787469	0.0740963	0.0596993	0.0772387	0.0722198	0.0687343	0.0532103	0.0382001	0.0487521	0.0638574	0.0426142	0.0529305	0.0677794	0.0436585	0.0374005	0.0286195	0.0201111	0.018033	9.5	9.5				8.9	9.5	9.5	9.5	9.5	7.8	9.5	8.9	8.9	8.9	9.5	8.4	9.5	8.9	8.9	8.4	9.5	8.9	9.5	8.9	9.5	9.5	9.5	8.9	8.4	8.9	8.9	9.5
Nicotinamide	C6 H6 N2 O	Full match	Full match	No results	Full match	Partial match	-1.9	122.048	123.055	4.281	2.3753e+08	6	1	0	99.1	10			No matches found	No matches found	5	21	8	DDA for preferred ion	[M+H]+1	0.0281569	0.0208612	0.0288042	0.0383645	0.000759663	0.0462376	0.0163677	0.0124435	0.0147091	0.0457638	0.0415591	0.0286311	0.0237561	0.0177494	0.0179792	0.0313583	0.0208473	0.0198805	7.3	6.7	2.5	2.5		3.5		5.1			4.6	7.3		7.3	4	1.8		5.1	5.7	4.6	2.9		4.6	6.7	1.8	3.5	2.9	5.7
NADPH	C21 H30 N7 O17 P3	No match	Full match	Full match	Full match	Full match	-1.6	745.09	744.083	20.515	8.15484e+06	3	1	1	96.5	9.8		54.5	Single match found	No matches found	10	19	3	DDA for preferred ion	[M-H]-1	0.000766671	0.000807875	0.000864776	0.00117386	0.00100919	0.0012392	0.00114972	0.000806913	0.00118126	0.00043483	0.000374239	0.000614798	0.000588825	0.000588066	0.00072951	0.00101786	0.00071345	0.000688649	7.9	7.9				3	6.3	5.8	7.7	7.4	6.1	7.7	6.3	5	2	4.1	4.7	2	5.8	5.8	6.6	5.2	4.1	5.2	5.8	5.2	7.4	5.8	5.8	5.8	7.4	7.9	5.8
N6-Acetyl-L-lysine	C8 H16 N2 O3	Full match	Full match	No results	Full match	Full match	-2.13	188.116	189.123	14.052	7.16331e+08	14	1	0	99.2	97.5			No matches found	No matches found	10	14	3	DDA for preferred ion	[M+H]+1	0.091828	0.0869645	0.104584	0.0902058	0.100305	0.0908959	0.0790076	0.0826504	0.0654694	0.102155	0.111534	0.126587	0.0698822	0.121951	0.120923	0.106804	0.0956136	0.0948605	9.5	9.5				9.5	9.5	9.5	9.5	9.5	9.5	8.9	8.9	9.5	9.5	9.5	8.9	9.5	9.5	9.5	8.4	9.5	9.5	9.5	9.5	9.5	9.5	9.5	9.5	8.9	9.5	9.5	9.5
N6,N6,N6-Trimethyl-L-lysine	C9 H20 N2 O2	Full match	Full match	Full match	Partial match	Full match	-2.08	188.152	189.159	20.73	6.45274e+08	4	2	1	94.2	71		90.9	Single match found	No matches found	10	17	3	DDA for preferred ion	[M+H]+1	0.0678448	0.0584647	0.0704239	0.0612049	0.0591328	0.0631091	0.0527231	0.059694	0.0488329	0.0648158	0.0656656	0.0706195	0.0565131	0.0774345	0.0804624	0.0921788	0.0674572	0.0530986	9.5	9.5				9.5	8.9	8.9	9.5	9.5	9.5	8.9	8.9	9.5	8.9	9.5	9.5	9.5	9.5	9.5	9.5	9.5	8.4	9.5	8.9	9.5	9.5	8.9	8.9	8.9	9.5	9.5	8.9
N4-Benzoyl-2',3'-dideoxycytidine	C16 H17 N3 O4	Full match	Full match	No results	No results	Partial match	-1.01	315.122	314.115	9.209	2.5932e+08	1	1	0	70.3	8.5			No matches found	No matches found	10	6	1	DDA for preferred ion	[M-H]-1	0.0211884	0.0257036	0.0262286	0.0199102	0.0181505	0.0174765	0.0161266	0.0243243	0.00897703	0.0300403	0.0377814	0.0253535	0.0206474	0.0262897	0.0221098	0.0376785	0.0346091	0.0368783	8.4	8.4				6.7	7.8	6.7	6.7	5.7	6.7	5.7	7.8	4.6	7.3	7.3	7.3	7.3	6.7	7.8	6.7	8.4	7.8	8.4	6.7	7.3	5.7	7.8	6.2	7.8	7.8	5.7	8.4
N3-Phenyl-1H-1,2,4-triazole-3,5-diamine	C8 H9 N5	Not the top hit	Full match	No match	No results	Not the top hit	-9.41	175.084	176.091	13.717	4.16011e+08	7	1	1	62.1	42.9		75.5	Single match found	No matches found	10	14	3	DDA for preferred ion	[M+H]+1	0.0509863	0.0389466	0.046931	0.0408461	0.0425035	0.0319838	0.0368409	0.0553472	0.0349814	0.0695157	0.0486597	0.0376949	0.0423899	0.0349595	0.064156	0.0561159	0.0379457	0.0420068	9.5	9.5	2.8		1.7	9.5	9.5	7.8	9.5	8.9	8.9	8.9	9.5	7.8	9.5	9.5	9.5	8.9	8.9	9.5	8.4	9.5	9.5	9.5	9.5	9.5	9.5	8.9	8.9	8.9	8.9	9.5	9.5
N3,N4-Dimethyl-L-arginine	C8 H18 N4 O2	Full match	Full match	Full match	No results	Partial match	-1.6	202.143	203.15	19.544	1.70164e+08	5	1	1	88.8	73.9		88	Single match found	No matches found	10	14	2	DDA for preferred ion	[M+H]+1	0.0178718	0.0137928	0.0151504	0.0152263	0.0128355	0.0129834	0.0144683	0.0161912	0.0134406	0.0205014	0.0196515	0.0168971	0.0177319	0.019265	0.0208828	0.0216896	0.0183587	0.0189329	9.5	9.5				8.4	8.9	8.4	8.4	8.4	9.5	8.9	8.9	9.5	8.4	9.5	8.9	8.9	8.9	8.9	8.9	8.9	9.5	9.5	8.4	9.5	7.8	9.5	9.5	8.9	9.5	8.4	8.9
N2-Acetyl- L-lysine	C8 H16 N2 O3	Full match	No results	Full match	Partial match	Partial match	-0.58	188.116	187.109	16.25	4.50429e+08	14	0	1				88.8	Single match found	No matches found	10	8	1	DDA for preferred ion	[M-H]-1	0.0559168	0.0496192	0.054513	0.074944	0.0836553	0.0874146	0.0533499	0.0435156	0.0436212	0.053808	0.0511945	0.0738496	0.0489492	0.0599263	0.0453546	0.0348855	0.0193856	0.0158583	10	10		2.2		10	8.9	9.5	9.5	10	9.5	9.5	9.5	9.5	9.5	9.5	8.9	9.5	9.5	10	9.5	8.9	9.5	10	9.5	9.5	9.5	9.5	9.5	9.5	8.9	9.5	10
N2,1-Diphenyl-6-imino-1,6-dihydro-1,3,5-triazine-2,4-diamine	C15 H14 N6	Not the top hit	Full match	No results	No results	No match	-6.7	278.126	279.133	9.904	2.97061e+08	6	1	0	59.1	8			No matches found	No matches found	10	8	2	DDA for preferred ion	[M+H]+1	0.0379626	0.0403119	0.0404585	0.0307635	0.0295102	0.0281313	0.0241419	0.0304965	0.0208288	0.0442697	0.0508551	0.0308276	0.0420988	0.0391227	0.0407368	0.0402182	0.0461891	0.0434046	8.4	7.8				7.3	7.8	6.2	6.7	7.3	7.3	8.4	7.3	6.7	7.3	7.8	7.8	6.7	7.3	7.3	7.8	7.3	6.7	7.3	7.3	6.7	7.3	6.7	7.3	6.7	7.8	7.3	6.7
N1-[5-(tert-Butyl)-1,3-oxathiol-2-yliden]-2,4,5-trimethylaniline	C16 H21 N O S	Not the top hit	Full match	No results	No results	No match	6.53	275.136	276.143	11.484	1.9532e+08	3	4	0	78	8.9			No matches found	No matches found	10	13	4	DDA for preferred ion	[M+H]+1	0.0258013	0.0234585	0.0251677	0.0241882	0.0274943	0.0151947	0.0223096	0.0250146	0.0144935	0.0308647	0.0395355	0.0204164	0.0271829	0.0255672	0.0258997	0.0279973	0.0325659	0.026229	7.3	7.3				5.7	6.2	7.3	6.7	6.7	6.2	5.1	6.7	5.1	5.1	6.2	7.3	5.7	6.7	6.7	5.1	6.7	7.3	6.2	6.2	6.7	7.3	6.2	6.2	6.7	6.7	7.3	6.7
N1-[4-hydroxy-6-(methoxymethyl)pyrimidin-2-yl]acetamide	C8 H11 N3 O3	Full match	Full match	No results	No results	Partial match	-1.74	197.08	198.087	12.36	5.511e+09	4	4	0	66.1	8.3			No matches found	No matches found	10	8	2	DDA for preferred ion	[M+H]+1	0.989281	0.810131	0.815577	0.626043	0.906668	0.640204	0.378678	0.354008	0.454487	0.981339	0.73371	0.670147	1.01397	0.758967	0.565033	0.5029	0.497267	0.378621	9.5	9.5				8.4	8.4	9.5	8.9	9.5	8.9	8.4	9.5	8.4	9.5	8.9	8.9	9.5	7.8	8.9	9.5	8.9	8.9	8.4	9.5	9.5	8.9	8.4	8.9	8.9	8.9	9.5	8.9
N1-[3-cyano-4,5-dimethyl-1-(2-thienylmethyl)-1H-pyrrol-2-yl]propanamide	C15 H17 N3 O S	Not the top hit	Full match	No results	No results	No match	7.87	287.111	286.104	13.048	2.55655e+07	2	1	0	54.6	59.4			No matches found	No matches found	10	10	2	DDA for preferred ion	[M-H]-1	0.00282743	0.00271276	0.00288742	0.00423222	0.00485764	0.00420226	0.00355268	0.00346565	0.00437726	0.00274504	0.00242416	0.00204464	0.00397429	0.00251979	0.00287104	0.00296375	0.0030076	0.00332881	8.6	8.6				8.6	5.3	8	7.5	8.6	6.4	8.6	6.4	8.6	7.7	7.2	7.2	7	6.6	5.3	7	8.6	7	5.3	5.3	6.4	7.5	8.6	7	6.4	8	6.4	8.6
N1-(2-methyl-4-nitrophenyl)acetamide	C9 H10 N2 O3	Full match	Full match	No results	No results	Partial match	-1.9	194.069	195.076	7.455	2.22193e+08	2	2	0	85.5	9.3			No matches found	No matches found	10	15	7	DDA for preferred ion	[M+H]+1	0.0317008	0.0320467	0.0373805	0.0382736	0.0411479	0.0330761	0.0357219	0.0314125	0.0402584	0.0404047	0.0369955	0.0299267	0.024753	0.030873	0.0319794	0.029132	0.0240804	0.022905	5.7	5.7				5.1	4	4.6	3.5	4	2.4	3.5	3.5	5.1	4.6	3.5	2.4	3.5	2.9	2.9	5.1	2.9	2.4	5.7	4	2.9	2.9	4	2.9	4	2.9	4.6	3.5
N1-(2,6-dimethylphenyl)-4-aminobenzene-1-sulfonamide	C14 H16 N2 O2 S	Not the top hit	Full match	No results	No results	No match	8.65	276.096	275.088	16.955	2.47085e+07	6	4	0	62.5	8.1			No matches found	No matches found	10	13	2	DDA for preferred ion	[M-H]-1	0.00259452	0.0022701	0.00252715	0.00245607	0.00240632	0.00250759	0.00208891	0.00255386	0.00221592	0.00263946	0.00330012	0.00245349	0.00245197	0.00289428	0.00335506	0.00336939	0.0028466	0.00266749	9.1	8				7.5	7.2	7.2	7.2	6.6	7.2	6.6	5.9	6.6	7.2	9.1	5.5	7.7	8	8	8	7	7.2	7.5	7.7	7.7	8	7.2	7.2	7.5	6.1	7.7	3.9
N-α-L-Acetyl-arginine	C8 H16 N4 O3	Full match	Full match	No results	No results	Full match	-1.8	216.122	215.115	16.018	4.22741e+07	2	2	0	99.6	93.4			No matches found	No matches found	10	8	1	DDA for preferred ion	[M-H]-1	0.0019141	0.0012022	0.00146128	0.0034328	0.00292633	0.00366324	0.00586684	0.00486283	0.00613465	0.00124127	0.00133476	0.00182417	0.00202778	0.00233845	0.00211844	0.00297294	0.00399523	0.00318493	9.1	9.1				6.6	8.8	8.8	9.1	7	9.1	9.1	8	9.1	7.4	8.8	8.8	8.8	8.8	8.8	9.1	8.6	9.1	9.1	9.1	9.1	7.5	9.1	6.4	8.6	7.5	9.1	9.1
N-{4-[2-(Diethylamino)-2-oxoethyl]-7-hydroxy-8-(hydroxymethyl)-4a,8-dimethyl-4,4a,5,6,7,8,8a,9-octahydronaphtho[2,3-d][1,3]thiazol-2-yl}-4-fluorobenzamide	C27 H36 F N3 O4 S	No match	Full match	No results	No results	No results	-6.77	517.238	516.23	10.855	5.47232e+07	0	1	0	88.1	9.4			No matches found	No matches found	10	11	2	DDA for preferred ion	[M-H]-1	0.00680874	0.00892564	0.0093102	0.00579956	0.00572001	0.00681583	0.0015299	0.0019775	0.00128794	0.00354882	0.00331783	0.00303476	0.00424557	0.00341418	0.0027924	0.00264346	0.00245091	0.00200524	9.1	9.1				7.5	8.9	8.9	8.6	6.4	8.6	5	5.5	5.5	6.1	7.5	8.6	8.6	8	6.4	7.5	6.1	5	7.5	7.5	8.6	7	7	9.1	7	7	8.6	7
N-Methylcaprolactam	C7 H13 N O	Full match	Full match	No results	No results	Partial match	-1.38	127.1	128.107	17.025	1.13907e+08	3	1	0	72.8	45.8			No matches found	No matches found	10	14	2	DDA for preferred ion	[M+H]+1	0.0170653	0.00801197	0.00892571	0.00688451	0.00448001	0.00306162	0.00293444	0.00226107	0.00472213	0.0198419	0.0169499	0.0112991	0.0321418	0.0145485	0.0149527	0.00238241	0.00636942	0.0129894	9.5	9.5				9.5	8.4	8.4	8.6	6.4	4.8	8.6	9.1	8.6	9.5	8.9	9.5	9.5	9.5	9.5	9.1	8.6	8.4	9.5	9.5	9.5	8.9	8.9	8.9	8.9	8.9	9.5	9.5
N-Isobutyrylglycine	C6 H11 N O3	Full match	Full match	No results	Partial match	Full match	-0.54	145.074	144.067	13.269	3.38939e+07	17	2	0	74.8	8.7			No matches found	No matches found	10	12	3	DDA for preferred ion	[M-H]-1	0.00411991	0.00513288	0.00449703	0.00564678	0.00638908	0.00284924	0.00368694	0.0039066	0.00362061	0.00214914	0.00271237	0.00325233	0.00217592	0.00361149	0.00221579	0.00401133	0.0037283	0.00226331	9.1	9.1				7	6.4	4.8	6.4	6.4	7.5	6.4	5.9	5.9	5.5	5.5	4.8	4.5	7	5.5	7.5	7.5	6.1	4.8	7	6.4	4.8	9.1	7.5	6.4	5.9	5.3	7.5
N-Formylmethionine	C6 H11 N O3 S	Full match	Full match	Full match	Partial match	Full match	-0.39	177.046	176.039	7.487	1.4933e+08	9	1	1	51	7.6		70	Single match found	No matches found	6	24	12	DDA for preferred ion	[M-H]-1	0.0148348	0.013203	0.0203225	0.0129117	0.00863373	0.017537	0.0137414	0.0118125	0.0196795	0.00451651	0.00519782	0.0303061	0.0148482	0.0219336	0.0288222	0.00926427	0.0165921	0.0136662	7.3	5.1					4	6.7		7.3			4		2.1	3.7	6.7				2.4	4.6				2.4	1.3		4.6	5.1	2.4	1.8
N-Acetylornithine	C7 H14 N2 O3	Full match	Full match	No results	Full match	Full match	-1.14	174.1	173.093	16.453	2.03716e+08	9	2	0	96.8	92.7			No matches found	No matches found	10	9	1	DDA for preferred ion	[M-H]-1	0.0265569	0.0240221	0.0285862	0.0257962	0.0362893	0.0411303	0.0207309	0.0169709	0.030383	0.0198628	0.0212068	0.0386075	0.0162248	0.0263374	0.0230771	0.019348	0.00735925	0.00519702	9.5	9.5				9.5	8.9	8.9	9.5	8.9	8.9	9.5	9.5	8.9	8.9	8.9	8.4	8.9	9.5	8.9	9.5	8.6	8.6	8.9	8.4	9.5	8.4	8.9	9.5	9.5	8.9	9.5	8.9
N-Acetylneuraminic acid	C11 H19 N O9	Not the top hit	Full match	Full match	Full match	Full match	-0.85	309.106	308.099	15.602	1.84693e+08	6	1	1	80.2	69.1		85.8	Single match found	No matches found	10	14	2	DDA for preferred ion	[M-H]-1	0.0100517	0.0128542	0.0140374	0.00857026	0.00991297	0.00918902	0.00753032	0.0124426	0.00663954	0.0150815	0.0192913	0.0154348	0.00804482	0.0181582	0.0211855	0.0238394	0.0215981	0.0195399	9.5	9.5				9.5	8.4	9.5	9.5	9.5	8.9	8.9	8.9	9.1	8.9	9.5	8.4	9.1	9.5	9.5	8.9	9.5	9.5	9.5	8.9	8.9	8.9	9.5	9.5	9.5	8.9	9.5	8.9
N-Acetylhistamine	C7 H11 N3 O	Full match	Full match	No results	No results	Full match	-1.77	153.09	154.097	7.403	2.41441e+08	2	2	0	98.8	95.5			No matches found	No matches found	10	11	3	DDA for preferred ion	[M+H]+1	0.0155931	0.0130648	0.0134512	0.00978849	0.00813044	0.0044654	0.00698726	0.00656144	0.00965136	0.0125874	0.0147067	0.0142735	0.0326126	0.0204583	0.0220452	0.00800151	0.0232966	0.0536696	7.3	5.7				4	3.5	4	1.8	1	1.5	2.4	1.8	2.4	4.6	5.7	4	6.2	6.2	2.9	4	5.1	7.3	2.9	2.9	4.6	2.9	3.5	5.1	4	5.7	5.7	4
N-Acetyl-α-D-glucosamine 1-phosphate	C8 H16 N O9 P	Full match	Full match	Full match	Full match	Full match	-0.86	301.056	300.049	17.576	3.13062e+08	13	1	2	88	9.4		92	Multiple matches found	No matches found	10	9	1	DDA for preferred ion	[M-H]-1	0.0363025	0.0326752	0.0303391	0.0495426	0.0593291	0.0566839	0.0210157	0.00910176	0.0189164	0.0181762	0.015544	0.0175152	0.0437056	0.0230658	0.0201378	0.0237797	0.0120585	0.0105956	10	10				9.5	9.5	9.5	9.5	9.5	9.5	9.5	9.5	10	10	9.5	8.9	9.5	8.9	9.5	9.5	8.9	8.9	10	10	10	8.9	9.5	9.5	9.5	9.5	9.5	9.5
N-Acetyl-α-D-glucosamine	C8 H15 N O6	Full match	Full match	No results	Full match	Full match	-1.92	221.09	222.097	12.654	1.32007e+09	17	10	0	97.2	94.6	87.2		No matches found	No matches found	10	17	4	DDA for preferred ion	[M+H]+1	0.123763	0.152159	0.171082	0.097506	0.096415	0.0918049	0.0885176	0.113178	0.0729159	0.256263	0.271618	0.218877	0.150859	0.223984	0.16447	0.168474	0.215121	0.269356	9.5	7.8				8.9	7.3	8.4	8.4	8.9	8.9	9.5	7.8	7.3	7.3	6.7	7.8	7.8	8.4	6.7	6.7	8.4	7.8	7.8	7.8	7.3	7.8	6.7	7.8	7.3	7.3	7.3	7.3
N-Acetyl-L-glutamine	C7 H12 N2 O4	Full match	Full match	No results	No results	Full match	-0.45	188.08	187.072	12.832	5.95956e+08	5	1	0	54.3	59.3			No matches found	No matches found	10	10	2	DDA for preferred ion	[M-H]-1	0.0667735	0.0477794	0.0572492	0.0856931	0.114176	0.109319	0.0737747	0.0566819	0.0734844	0.0346247	0.0339584	0.0481412	0.050188	0.0561016	0.0500907	0.086585	0.0451594	0.0282852	9.5	9.5				8.9	9.5	8.9	9.5	8.4	8.9	7.8	8.9	8.9	8.4	8.9	9.5	8.9	8.9	9.5	6.7	8.4	8.4	8.4	8.9	8.9	8.9	8.9	8.9	8.9	8.4	7.8	9.5
N-Acetyl-L-cysteine	C5 H9 N O3 S	Full match	Full match	No results	No results	Full match	-0.21	163.03	162.023	16.334	1.3461e+08	4	1	0	93.8	9.7			No matches found	No matches found	10	6	1	DDA for preferred ion	[M-H]-1	0.00934928	0.0120464	0.0113988	0.00785469	0.0139383	0.00884446	0.01617	0.0204649	0.0145161	0.0143488	0.0200918	0.017923	0.00898134	0.0177465	0.0117412	0.00846665	0.0132805	0.00902779	10	9.5				8.9	9.5	9.5	8.4	9.5	9.5	10	8.4	9.5	9.5	9.5	8.4	8	9.5	9.5	9.5	8.9	9.1	9.5	9.5	9.5	9.5	9.5	9.5	9.5	8.4	9.5	9.5
N-Acetyl-L-aspartic acid	C6 H9 N O5	Full match	No results	Full match	No results	Full match	-0.73	175.048	174.041	17.442	2.76784e+07	8	0	1				87.7	Single match found	No matches found	10	10	2	DDA for preferred ion	[M-H]-1	0.00202972	0.00222963	0.00255962	0.00260623	0.00280166	0.00354665	0.00186242	0.00157187	0.00208153	0.00199083	0.0020726	0.00183629	0.00207583	0.00281381	0.00260351	0.00351104	0.00471929	0.00440011	8.6	7.7	0			6.6	6.6	8.3	8	7.5	5.9	7.2	5	5.5	6.1	6.6	5.5	7.7	8	6.4	7	8.6	8.6	7.7	7.7	7.7	5.5	5.5	7.7	4.5	5.5	6.6	7.7
N-Acetyl-DL-norvaline	C7 H13 N O3	Full match	Full match	No results	Partial match	Full match	-0.49	159.089	158.082	7.641	4.08163e+09	19	1	0	56.2	7.8			No matches found	No matches found	10	6	1	DDA for preferred ion	[M-H]-1	0.46882	0.476311	0.478252	0.69901	0.839607	0.836302	0.514754	0.517634	0.466391	0.224286	0.211138	0.287694	0.276056	0.388453	0.378952	0.435817	0.248425	0.0989499	9.5	9.5	0.9			9.5	9.5	9.5	8.9	9.5	9.5	8.9	9.5	9.5	9.5	8.9	9.5	8.9	8.9	8.9	9.5	9.5	9.5	9.5	9.5	9.5	9.5	8.9	8.9	9.5	8.9	9.5	8.9
N-Acetyl-DL-alanine	C5 H9 N O3	Full match	No results	Full match	Partial match	Partial match	-0.33	131.058	130.051	10.008	1.54539e+08	21	0	1				83.2	Single match found	No matches found	10	8	2	DDA for preferred ion	[M-H]-1	0.0216537	0.0170078	0.0191389	0.0221483	0.0321242	0.0243975	0.0171837	0.0135707	0.0143381	0.0121317	0.0129984	0.0132445	0.00905415	0.0130545	0.0128911	0.0150503	0.00761253	0.00421522	9.5	8.9				8.4	7.3	7.8	7.3	7.3	7.8	6.2	7.3	8.4	7.8	7.8	7.8	7	9.5	7.3	8.4	8	7	7.3	7.8	8.9	7.8	7.8	8.4	7.8	8.9	8.4	7.3
N-[(1R,9S)-11-(4-Biphenylylcarbonyl)-6-oxo-7,11-diazatricyclo[7.3.1.02,7]trideca-2,4-dien-5-yl]benzamide	C31 H27 N3 O3	No match	Full match	No results	No results	No results	1.78	489.206	490.213	16.753	1.10984e+08	0	4	0	50.4	7.5			No matches found	No matches found	10	15	2	DDA for preferred ion	[M+H]+1	0.0138537	0.011285	0.0104691	0.017776	0.0187126	0.0186067	0.00640848	0.00326528	0.00503469	0.00749698	0.00609008	0.00584147	0.0110096	0.00658312	0.00497873	0.00765822	0.00251094	0.00430703	6.2	6.2				4	2.9	6.2	6.2	5.7	5.1	2.1	1.5	2.1	2.6	4.2	2.6	5.3	3.2	2.6	2.9	1.7		1.8	4	4.6	4	6.2	3.5	2.9	4.6	4.6	6.2
N-(5-acetamidopentyl)acetamide	C9 H18 N2 O2	Full match	Full match	No results	No results	Partial match	-1.83	186.136	187.144	2.25	2.57426e+08	2	1	0	76.4	48			No matches found	No matches found	10	22	4	DDA for preferred ion	[M+H]+1	0.0223469	0.0193466	0.0175666	0.0233571	0.0149617	0.0155451	0.0211129	0.0173207	0.0213718	0.034807	0.0151664	0.0109383	0.0261676	0.0131776	0.0211143	0.0267341	0.0239979	0.0223442	8.9	7.8	3.7	4.8	5.9	8.4	7.3	4.6	5.7	3.5	3.5	4.6	6.2	4.6	6.7	4	4.6	4	7.3	8.9	7.8	6.7	6.7	7.3	7.8	6.2	7.3	5.7	5.1	3.5	5.7	2.4	4
N-(2-chlorobenzoyl)-N'-(4-{[(4-chloro-2,5-dimethylphenyl)sulfonyl]methyl}phenyl)urea	C23 H20 Cl2 N2 O4 S	No match	Full match	No results	No results	No results	-5.5	490.049	489.042	20.242	1.32222e+07	0	1	0	50.9	58.1			No matches found	No matches found	10	8	1	DDA for preferred ion	[M-H]-1	0.000735219	0.000790606	0.000536432	0.00197664	0.0023675	0.00248043	0.00141179	0.000794619	0.00130436	0.000560271	0.000300147	0.000566837	0.000876795	0.000379207	0.000397451	0.000492439	0.000277581	8.60359e-05	8.5	7.9				5.8	8.5	5.2	7.7	8.3	7.7	7.2	7.9	8.3	7.4	6.5	7.9	7.4	6.3	4.7	5.8	4.1	3.8	2.8	7.9	4.7	6.3	6.3	7.9	2.5	7.9	6.3	7.4
N'-[4-(trifluoromethyl)benzoyl]-6-quinoxalinecarbohydrazide	C17 H11 F3 N4 O2	No match	Full match	No results	No match	No match	-3.89	360.082	359.075	13.983	3.67088e+07	41	3	0	70.9	8.5			No matches found	No matches found	10	10	2	DDA for preferred ion	[M-H]-1	0.0047071	0.00384061	0.00444658	0.00381833	0.00385411	0.00387556	0.00469237	0.00457202	0.00469428	0.00461939	0.00453896	0.00429975	0.0070972	0.00485886	0.00490775	0.00494595	0.00463321	0.00471963	8.6	8.6				7	8	7	8	6.4	3.7	8.6	6.4	7	6.4	7	6.4	8	7.5	5.9	8	7.5	7	7	8.6	8	8.6	8	7	8	7.5	6.4	7
Myristic acid	C14 H28 O2	Full match	Full match	No results	No results	Full match	-0.03	228.209	227.202	1.91	3.44576e+08	14	2	0	97.1	9.9			No matches found	No matches found	10	19	3	DDA for preferred ion	[M-H]-1	0.0383804	0.0275495	0.0420825	0.0126699	0.0176335	0.0252351	0.0275326	0.0168872	0.0647539	0.0105567	0.0231489	0.04447	0.0544772	0.0347811	0.0180515	0.0128808	0.0231788	0.0429945	10	10	8	9.1	9.1	8.4	9.5	8.9	9.5	10	8.4	9.5	8.4	8.4	9.1	9.5	8.4	9.5	10	9.5	10	8.4	9.5	9.5	8.9	8.4	9.5	10	8.4	9.5	9.5	9.5	10
Myricetin	C15 H10 O8	No match	Full match	No results	No match	No match	-8.49	318.035	317.028	20.614	6.48794e+07	2	1	0	50	7.5			No matches found	No matches found	10	10	1	DDA for preferred ion	[M-H]-1	0.00577503	0.00390195	0.00360671	0.00353567	0.00342897	0.00370599	0.00174197	0.00149246	0.00156874	0.0139937	0.0107008	0.00606842	0.0182919	0.0053833	0.00480991	0.00383134	0.00512343	0.00775709	9.5	8				7	7.5	7.5	8.6	9.1	7.5	7.2	8.8	8.3	9.5	9.5	8	9.5	9.1	8	9.1	7.5	8.6	7.5	8	7.5	7.5	7.5	7.5	8	8	7.5	8
Muramic acid	C9 H17 N O7	Full match	Full match	No results	No match	Full match	-2.17	251.1	252.107	15.514	1.08907e+08	7	1	0	81.9	51.2			No matches found	No matches found	10	12	1	DDA for preferred ion	[M+H]+1	0.0114502	0.0171771	0.00977507	0.00956986	0.0135877	0.00670836	0.00882724	0.0161344	0.00627186	0.0196811	0.024053	0.00947242	0.0149573	0.0181826	0.0110496	0.014393	0.0188324	0.0124933	8.4	8.4	0			7.3	7.8	6.7	6.7	6.2	7	5.1	7.8	7	7.8	7.3	6.2	7.3	7.8	6.7	7.8	7.8	7.3	7.3	7.8	7.3	7.8	6.2	7.3	6.2	8.4	7.8	7.8
Monomethyl phthalate	C9 H8 O4	Full match	Full match	No results	Partial match	Not the top hit	-0.33	180.042	179.035	9.181	5.07512e+07	21	2	0	87.1	72.1			No matches found	No matches found	10	22	3	DDA for preferred ion	[M-H]-1	0.0033634	0.00190611	0.00189453	0.00468584	0.00194857	0.00486413	0.00580409	0.00485942	0.00810801	0.00348785	0.0031113	0.00310841	0.00648965	0.0030536	0.00292445	0.00443199	0.00431762	0.00457841	9.1	9.1				8.6	5	6.1	9.1	8.3	7	8	9.1	8	7.7	7	7.5	9.1	8	7	7	9.1	8.6	7.5	8.6	9.1	9.1	8.6	8	7.5	7	6.4	8.6
Mevalonic acid	C6 H12 O4	Full match	Full match	No results	Full match	Full match	-0.08	148.074	147.066	3.817	8.90649e+08	28	1	0	74.6	8.7			No matches found	No matches found	10	9	2	DDA for preferred ion	[M-H]-1	0.0415112	0.0302973	0.0370154	0.0790699	0.133355	0.103523	0.134472	0.145729	0.110476	0.0123637	0.0208769	0.0216876	0.0175173	0.0433581	0.0411352	0.0667119	0.0773643	0.0533605	7.8	7.8				4	5.1	5.1	6.2	5.1	6.7	6.2	5.1	4.6	3.5	3.5	3.5	2.4	5.1	2.4	2.4	4.6	4	4	5.7	7.8	5.1	5.1	5.7	7.3	5.7	5.1	5.1
Methylsuccinic acid	C5 H8 O4	Full match	Full match	No results	Partial match	Full match	-0.12	132.042	131.035	7.562	7.80406e+07	19	1	0	90.3	9.5			No matches found	No matches found	10	14	5	DDA for preferred ion	[M-H]-1	0.00665018	0.00948006	0.00917116	0.0103071	0.0161863	0.0118654	0.00939055	0.00713525	0.00863324	0.0142904	0.0117397	0.00654403	0.00970738	0.00865254	0.00585041	0.0030621	0.00641205	0.0059914	8.4	8.4	1.7			7	8.4	7.3	7.3	8.4	7.3	7.3	5.7	6.2	6.2	6.2	5.9	6.4	5.7	5.3	5.9	4.2	4.2	6.7	7.8	6.2	6.2	6.2	6.2	6.2	5.1	8.4	6.7
Methyl isonicotinate	C7 H7 N O2	Full match	Full match	No results	Partial match	Partial match	-1.51	137.047	138.055	18.981	2.12221e+07	15	9	0	77.8	8.9			No matches found	No matches found	10	18	5	DDA for preferred ion	[M+H]+1	0.00326704	0.00223036	0.00238314	0.00328965	0.00352386	0.00324929	0.0018071	0.00144897	0.00194669	0.00317983	0.0026555	0.00238154	0.00415851	0.00253386	0.00125169	0.000823408	0.00221132	0.00407608	7.7	5.5				7	2.8	4.5	5.3	2.6	6.4	3.4	2.8	1.7	4.5	7.7	3.9	7.5	2.3	3.4	2.3	3.9	5.9	3.4	3.2	3.9	2.3	4.5	5	5.3	5.5	2.8	2.8
Methyl acetoacetate	C5 H8 O3	Full match	Full match	Full match	Partial match	Not the top hit	-0.5	116.047	115.04	3.444	1.76608e+09	15	2	2	96.5	9.8		86.7	Multiple matches found	No matches found	7	12	4	DDA for preferred ion	[M-H]-1	0.15747	0.119246	0.0984071	0.299861	0.286959	0.369476	0.150277	0.242492	0.202937	0.0750356	0.0591643	0.096785	0.138114	0.11917	0.132071	0.202609	0.147519	0.127526	8.9	8.9					6.7	7.3		6.7	7.8	7.8	5.1				8.4					7.8				8.9	7.3		7.8	7.3	7.8	6.7	8.4
Methotrexate	C20 H22 N8 O5	Not the top hit	Full match	No results	No results	Full match	-4.74	454.169	453.162	15.273	6.98569e+07	2	2	0	61.7	8.1			No matches found	No matches found	10	11	2	DDA for preferred ion	[M-H]-1	0.00467738	0.00673314	0.00638411	0.00475484	0.00473155	0.00437795	0.00397627	0.00559775	0.00331688	0.00706782	0.00782133	0.00566775	0.00366944	0.00664967	0.00751156	0.0090645	0.00788961	0.00723215	8.6	8				7	8	6.4	8.6	8.6	8	8.6	7.5	6.4	6.4	8.6	6.4	5	8.6	8.4	7.8	8.6	8.6	7	7	7	7	7.5	7	8	7.5	8	8
Maltotetraose	C24 H42 O21	No match	Invalid mass	Full match	No results	Full match	-1.39	666.221	665.214	19.327	1.31758e+08	22	1	2			72.4	81.4	Multiple matches found	No matches found	10	19	7	DDA for preferred ion	[M-H]-1	0.0158907	0.018105	0.0105607	0.0252079	0.00955625	0.0161183	0.0192929	0.0179582	0.0150153	0.0130291	0.00965406	0.0103621	0.0163035	0.00884057	0.00519114	0.00295239	0.00457086	0.0102596	7.8	7.8				4.6	5.7	7.8	6.2	5.1	4.6	6.7	5.1	6.2	6.2	5.1	5.1	5.1	6.2	5.9	5.9	6.4	6.2	4.6	7.8	5.7	6.2	5.7	4	5.7	6.7	6.2	5.7
Maleamic acid	C4 H5 N O3	Full match	No results	Full match	Full match	Full match	-1.82	115.027	114.02	16.297	3.36266e+07	1	0	1				68.9	Single match found	No matches found	10	6	1	DDA for preferred ion	[M-H]-1	0.00437366	0.00453174	0.00469267	0.00397702	0.00469434	0.00428448	0.00312698	0.00384038	0.00310814	0.00367486	0.00444321	0.00409523	0.00300649	0.00417841	0.00463948	0.00496431	0.00413963	0.00348004	9.1	9.1				8	6.4	8	8	9.1	9.1	9.1	8.6	9.1	9.1	8.6	7.5	7.7	7.5	8	8.6	8.6	7	9.1	9.1	9.1	8.6	9.1	7	8.6	7.5	9.1	9.1
LLK	C18 H36 N4 O4	Not the top hit	Full match	No results	No results	No results	-2.75	372.273	373.28	10.82	1.73624e+08	0	3	0	93	9.6			No matches found	No matches found	10	9	1	DDA for preferred ion	[M+H]+1	0.0182921	0.0209375	0.0210215	0.0156902	0.0162776	0.0163498	0.0155418	0.0189181	0.0147545	0.015863	0.0214948	0.0200696	0.0170496	0.019776	0.0217961	0.0229669	0.0240119	0.0237196	8.4	7.8				7.3	7.8	7.8	6.7	7.3	7.8	7.3	7.8	6.2	7.3	7.3	6.7	6.7	7.8	8.4	7.8	7.8	7.8	7.3	6.2	7.3	6.7	7.3	6.7	6.2	7.8	6.7	6.7
Lidocaine	C14 H22 N2 O	Full match	Full match	No results	No results	Full match	-2.19	234.173	235.18	10.323	1.43105e+08	5	1	0	54	7.7			No matches found	No matches found	10	13	2	DDA for preferred ion	[M+H]+1	0.000192791	9.14221e-05	9.48514e-05	0.000138288	0.000110093	9.6093e-05	8.91044e-05	7.33697e-05	0.000216942	0.0277477	0.0291772	0.000462031	0.00131889	0.00095609	0.000170021	0.000156992	0.00490018	0.00173686	8.4	4.8	7	0	0							1.1		0.5	8.4	7.8	1.4	3	2.5	0	1.6	5.3	1.7	4.2	3.7	3.7	4.2	3.7	3.2	4.2	3.7	4.2	4.8
Leucylproline	C11 H20 N2 O3	Full match	Full match	No results	No results	Full match	-1.73	228.147	227.14	7.841	8.29137e+08	2	2	0	84.1	52.5			No matches found	No matches found	10	6	1	DDA for preferred ion	[M-H]-1	0.123443	0.143182	0.125778	0.0942826	0.107753	0.109199	0.0731145	0.0822172	0.0653734	0.128388	0.153927	0.116071	0.146153	0.140588	0.132021	0.0965544	0.118387	0.107691	8.4	7.8				7.3	7.3	7.3	7.3	7.3	7.3	6.2	6.7	8.4	7.8	7.8	7.3	6.7	6.7	7.3	6.7	6.7	7.8	6.7	6.2	7.3	5.1	6.7	7.8	6.2	5.7	6.2	7.3
Leucine	C6 H13 N O2	Full match	Full match	No results	Full match	Full match	-1.44	131.094	132.102	11.663	1.24559e+10	20	4	0	100	10			No matches found	No matches found	10	10	1	DDA for preferred ion	[M+H]+1	1.39952	1.33711	1.52519	1.27098	1.23098	1.06608	1.2707	1.31887	1.15657	2.07087	2.03455	1.53405	1.38825	1.6646	1.82791	1.83765	1.88585	1.95094	8.4	8.4	6.7		7.3	7.3	6.7	7.3	7.8	5.7	6.2	7.8	6.2	7.8	7.8	7.3	8.4	7.3	7.3	6.2	6.7	7.8	6.2	5.1	6.7	7.3	8.4	6.2	8.4	8.4	7.3	6.7	8.4
Lactamide	C3 H7 N O2	Full match	Full match	No results	Partial match	Not the top hit	-1.5	89.0475	90.0548	15.618	1.42255e+09	10	3	0	98.4	9.9			No matches found	No matches found	10	13	2	DDA for preferred ion	[M+H]+1	0.195441	0.153968	0.176594	0.159861	0.175542	0.149083	0.156082	0.142816	0.14433	0.20098	0.200117	0.155186	0.15675	0.160027	0.176781	0.182185	0.156796	0.1649	9.5	9.5	0.3	2		9.5	8.9	8.9	8.9	9.5	9.5	8.9	7.3	9.5	7.8	8.9	8.9	9.5	8.9	9.5	8.9	7.8	9.5	9.5	8.9	8.9	9.5	6.7	8.9	9.5	9.5	9.5	8.4
L-Valine	C5 H11 N O2	Full match	Full match	No results	Full match	Full match	-1.68	117.079	118.086	13.272	1.02406e+10	14	3	0	99.7	10			No matches found	No matches found	10	11	2	DDA for preferred ion	[M+H]+1	1.60726	1.33871	1.42963	1.83962	2.21021	2.05675	1.50771	1.25856	1.35129	1.1887	1.09917	1.05768	1.16867	1.20716	1.10739	1.21701	0.98705	0.814978	9.5	9.5				8.9	9.5	8.9	8.4	8.9	8.9	8.9	9.5	8.4	9.5	8.9	7.3	8.9	8.9	8.9	8.4	8.9	8.4	7.8	9.5	8.9	7.8	8.4	8.9	9.5	8.9	8.4	9.5
L-Tyrosine	C9 H11 N O3	Full match	Full match	No results	Full match	Full match	-0.22	181.074	180.067	13.933	3.10894e+08	22	4	0	98.3	95.2			No matches found	No matches found	10	7	1	DDA for preferred ion	[M-H]-1	0.0279569	0.0244388	0.0295089	0.0294169	0.0357259	0.0295054	0.0492405	0.040871	0.0493492	0.0234216	0.0325646	0.0287882	0.0231245	0.0359732	0.0345754	0.0434781	0.0467044	0.0388012	10	10				9.5	7.8	8.4	9.5	9.5	8.9	9.5	8.9	8.9	9.5	8.9	9.5	8.9	8.9	9.5	8.9	8.9	9.5	9.5	10	8.9	9.5	9.5	9.5	8.9	8.9	9.5	9.5
L-Threonine	C4 H9 N O3	Full match	Full match	No results	Full match	Full match	-1.15	119.058	120.065	15.231	1.74674e+09	17	4	0	96.3	77.3			No matches found	No matches found	10	14	1	DDA for preferred ion	[M+H]+1	0.18032	0.17838	0.178443	0.148799	0.13384	0.130075	0.136299	0.14624	0.120691	0.218466	0.235433	0.15509	0.164828	0.189046	0.200093	0.227584	0.219158	0.228373	9.5	9.5				9.5	9.5	8.9	9.5	9.5	9.5	9.5	8.9	9.5	9.5	9.5	9.5	9.5	9.5	9.5	9.5	7.8	8.9	9.5	9.5	9.5	9.5	9.5	9.5	8.9	9.5	9.5	9.5
L-Threonic acid	C4 H8 O5	Full match	Full match	Full match	No match	Full match	0.26	136.037	135.03	14.231	2.1303e+08	9	1	1	81.9	9.1		89.9	Single match found	No matches found	10	25	3	DDA for preferred ion	[M-H]-1	0.0146456	0.0108664	0.00957851	0.0160002	0.0159384	0.0141438	0.0139829	0.0192277	0.016954	0.0133232	0.00504203	0.00854174	0.00252741	0.00362042	0.0252647	0.0265335	0.00452598	0.00388592	9.5	9.5	3.9			8.4	6.2	8.4	8.9	8.4	7.8	8.9	6.7	9.5	8.4	7.5	5.1	6.1	6.4	8.4	7.3	6.4	6.4	8.9	9.5	8.4	9.5	8.4	6.2	8.9	7.8	7.8	9.5
L-Saccharopine	C11 H20 N2 O6	Not the top hit	Full match	No results	Full match	No match	-1.62	276.132	277.139	18.24	3.84314e+07	1	1	0	57.4	42.1			No matches found	No matches found	10	11	2	DDA for preferred ion	[M+H]+1	0.00280274	0.00275405	0.00315791	0.00256325	0.00256687	0.00269048	0.00244132	0.00297416	0.00236992	0.00403832	0.00427016	0.00311708	0.00323289	0.00370675	0.00437184	0.00507699	0.00392323	0.00389057	9.1	9.1				8	8.6	8.6	7	7.2	7.2	8.6	7.5	7.7	7.5	8.6	8.6	8.3	9.1	9.1	8.6	8	9.1	8.6	7.5	7.5	7	8.6	9.1	8.6	7.5	8.6	8.6
L-Pyroglutamic acid	C5 H7 N O3	Full match	Full match	Full match	Full match	Full match	-1.67	129.042	147.076	16.176	2.38521e+09	12	2	1	99.2	10		83.2	Single match found	No matches found	10	12	1	DDA for preferred ion	[M+NH4]+1	0.422887	0.273292	0.28055	0.259307	0.352094	0.324965	0.185218	0.155498	0.125068	0.324618	0.34023	0.261329	0.360789	0.351299	0.261387	0.316679	0.236323	0.0993107	9.5	9.5	1.4	3.6	1.4	9.5	8.9	8.4	9.5	8.9	9.5	8.4	9.5	8.9	9.5	9.5	8.9	9.5	9.5	8.9	8.9	9.5	8.9	8.9	9.5	8.9	9.5	8.4	9.5	9.5	9.5	9.5	9.5
L-Phenylalanine	C9 H11 N O2	Full match	Full match	No results	Full match	Full match	-0.36	165.079	164.072	10.814	5.57028e+09	19	1	0	99.3	90.9			No matches found	No matches found	10	6	0	DDA for preferred ion	[M-H]-1	0.491157	0.590821	0.655154	0.437096	0.491446	0.446718	0.494157	0.593321	0.409126	0.596111	0.756303	0.602662	0.332055	0.613992	0.715276	0.803924	0.745616	0.719621	9.5	9.5	0			7.3	8.9	9.5	8.9	9.5	8.9	9.5	7.8	8.4	8.4	7.3	8.9	9.5	9.5	8.4	8.9	8.9	8.9	7.8	8.9	9.5	7.8	6.7	9.5	8.9	8.9	8.4	8.9
L-Histidine	C6 H9 N3 O2	Full match	Full match	No results	Full match	Full match	-1.22	155.069	156.077	15.586	3.1723e+09	6	1	0	99.7	93.4			No matches found	No matches found	10	21	10	DDA for preferred ion	[M+H]+1	0.510497	0.542393	0.550316	0.315539	0.409613	0.3348	0.228193	0.310449	0.252588	0.343874	0.606966	0.505936	0.241763	0.494334	0.527821	0.406393	0.47336	0.458096	9.5	8.9				8.9	9.5	8.9	8.9	7.3	8.4	8.9	8.9	8.9	8.9	9.5	8.9	8.4	8.4	8.9	8.4	6.7	8.9	7.8	8.4	6.7	8.4	7.3	8.4	8.9	8.4	7.8	8.4
L-Glutamine	C5 H10 N2 O3	Full match	Full match	No results	Full match	Full match	-1.31	146.069	147.076	16.645	3.8803e+07	9	3	0	98.8	95.4			No matches found	No matches found	5	18	6	DDA for preferred ion	[M+H]+1	0.00679133	0.00365864	0.00389464	0.00419137	0.00637805	0.00520872	0.00324864	0.00315523	0.00221056	0.0045594	0.00400666	0.00443417	0.00438731	0.00468066	0.00402002	0.00323562	0.00278962	0.00145158	9.7	9.1	1.1			4.2	9.7			4.2				2.3				5.9			4.2	5.3					2.6	2.6	9.1	2.6	3.2
L-Asparate	C4 H7 N O4	Full match	No results	Full match	Partial match	Partial match	-0.66	133.037	132.03	17.319	1.22355e+09	4	0	2				93.9	Multiple matches found	No matches found	10	9	1	DDA for preferred ion	[M-H]-1	0.124135	0.13531	0.161961	0.0934606	0.0952546	0.0673425	0.0897961	0.151674	0.046556	0.0976217	0.137065	0.100981	0.0468685	0.129709	0.153127	0.187049	0.164435	0.111838	10	10		7.2	8	9.5	9.5	9.5	9.5	9.5	9.5	10	9.5	9.5	9.5	9.5	9.5	9.5	9.5	9.5	9.5	9.5	9.5	10	9.5	9.5	9.5	9.5	9.5	9.5	9.5	9.5	9.5
L-Alanyl-L-proline	C8 H14 N2 O3	Full match	Full match	No results	No results	Full match	-2.18	186.1	187.107	11.379	1.72803e+08	2	2	0	62.2	8.1			No matches found	No matches found	9	14	5	DDA for preferred ion	[M+H]+1	0.0306924	0.023294	0.0283987	0.0252332	0.0226743	0.0300922	0.0230741	0.0200803	0.0239063	0.0278839	0.0309591	0.0269067	0.0336615	0.0272247	0.0251393	0.0212202	0.0198027	0.0224793	7.8	7.3				6.7	6.2	7.3	7.3	2.9	7.8	5.7	6.7	6.2	6.7	6.7	7.3	6.7	5.7	5.1	4.6	4	4		5.1	5.1	6.7	6.2	6.7	5.1	7.3	6.2	6.2
L-(+)-Citrulline	C6 H13 N3 O3	Full match	Full match	No results	Full match	Full match	-1.46	175.095	174.088	17.08	1.69074e+08	3	1	0	99.2	97.1			No matches found	No matches found	10	11	1	DDA for preferred ion	[M-H]-1	0.00481388	0.00479823	0.00480042	0.00837852	0.00902893	0.0101699	0.0191253	0.0170483	0.0335302	0.00393393	0.00389709	0.00378438	0.00424063	0.00408317	0.0040638	0.00514722	0.00480927	0.00454501	9.5	9.5		1.1	6.5	6.4	7	8.6	8.9	7.8	8.9	9.5	8.9	9.5	7	7	7	8	7.5	6.4	8.6	8.6	8	9.5	8.9	9.5	8.4	7.8	8.6	8.9	7.3	9.5	8.9
Ketotifen	C19 H19 N O S	Not the top hit	Full match	No results	No results	Full match	5.6	309.12	310.128	11.102	6.97649e+07	1	2	0	82.2	9.1			No matches found	No matches found	10	10	1	DDA for preferred ion	[M+H]+1	0.00783613	0.00987334	0.00813986	0.00671339	0.00921172	0.00558587	0.00651881	0.00876012	0.00432421	0.0110848	0.0125558	0.00730995	0.0100206	0.00993114	0.0092942	0.00908923	0.011895	0.010043	7.8	7.3				6.7	6.7	6.2	5.3	5.7	7	4.8	7.8	4.2	4.6	7.3	6.4	4.8	7.3	6.7	6.2	7.3	6.7	5.7	6.2	7.3	5.7	6.2	5.7	5.7	6.2	6.2	6.7
Kanosamine	C6 H13 N O5	Full match	Full match	No results	Partial match	Partial match	4.98	179.08	180.088	22.386	2.53898e+07	13	1	0	91.5	9.6			No matches found	No matches found	10	20	3	DDA for preferred ion	[M+H]+1	0.00194958	0.0018456	0.00182164	0.00308969	0.00275234	0.00236256	0.00301414	0.00199701	0.00243068	0.00151503	0.000937476	0.00107825	0.00302728	0.00153722	0.00107817	0.00120994	0.00169364	0.00193809	8.8	8.3				8.3	7.7	6.6	8	7.7	7.2	8	7.7	8.8	3.4	6.3	6.1	8.3	5	8.3	5.5	6.1	6.6	7.2	8.3	8.3	7.2	6.6	6.1	8.3	8.3	6.6	7.2
Itaconic acid	C5 H6 O4	Full match	Full match	Full match	Partial match	Partial match	0.24	130.027	129.019	20.816	1.47589e+08	12	3	3	98.9	9.9		83.1	Multiple matches found	No matches found	10	13	2	DDA for preferred ion	[M-H]-1	0.0117178	0.0113566	0.0145229	0.0110281	0.0122029	0.0112225	0.00977637	0.012443	0.00946514	0.0143186	0.014649	0.0135247	0.0105114	0.0143286	0.0172626	0.0192307	0.0171324	0.0161655	9.5	9.5		0.3		9.5	8.9	9.5	9.5	9.5	8.9	9.5	8.9	8.9	9.5	9.5	9.5	8.6	9.5	9.5	9.5	8.4	9.5	8.9	9.5	9.5	9.5	8.9	9.5	9.5	9.5	9.5	9.5
Isoleucine	C6 H13 N O2	Full match	Full match	No results	Partial match	Not the top hit	-0.23	131.095	130.087	14.483	4.97011e+08	20	4	0	97.8	9.9			No matches found	No matches found	5	15	5	DDA for preferred ion	[M-H]-1	0.0336843	0.0570857	0.0667115	0.0306485	0.0548787	0.0521153	0.0361352	0.0539486	0.0411753	0.0337247	0.0550602	0.0457624	0.019204	0.0454105	0.0635837	0.060012	0.0142771	0.032995	5.1	5.1					4.6		4	4.6		5.1			4.6	4.6		4.6	4			2.4	2.4	4.6	4.6	5.1			5.1	4
Isobutyric acid	C4 H8 O2	Full match	Full match	No results	Full match	Full match	-0.97	88.0523	87.0451	3.28	8.78246e+07	13	1	0	85.9	9.3			No matches found	No matches found	9	21	4	DDA for preferred ion	[M-H]-1	0.0131756	0.00735364	0.00967967	0.00855618	0.0088134	0.0110589	0.00559172	0.0075088	0.00705978	0.00986457	0.00517194	0.0125986	0.021959	0.00991016	0.00428113	0.007483	0.00922735	0.0178591	5.7	4.6				5.1	2.9	3.5		2.9	5.7		3.5		1.5	1.5	2.9	4	3.5	1		2.9	2.9	4.6	3.5	2.4	3.5		4	4	2.9	4	2.9
Inosine-5'-monophosphate (IMP)	C10 H13 N4 O8 P	Full match	Full match	No results	Full match	Partial match	-1.83	348.046	349.054	18.393	1.22002e+08	6	3	0	96.6	89.6			No matches found	No matches found	10	12	1	DDA for preferred ion	[M+H]+1	0.000646216	0.000480341	0.000634208	0.000371523	0.000336456	0.000333202	0.000688855	0.000454943	0.00133987	0.00131931	0.00112484	0.00193071	0.00406983	0.00458519	0.0116279	0.00679067	0.0199088	0.0170583	9.5	8.6				4.7	4.1	4.7	6.3	5.8	6.3	4.1	3.6	8.3	7.4	6.8	7.2	9.1	8.6	7.8	8.4	9.5	8.4	8.6	8	8	7	8	8.6	8.6	8	8.6	7.5
Indole-3-lactic acid	C11 H11 N O3	Full match	Full match	No results	Partial match	Full match	-0.82	205.074	204.066	9.036	7.84576e+07	9	3	0	83.9	9.2			No matches found	No matches found	10	11	1	DDA for preferred ion	[M-H]-1	0.0063325	0.00375114	0.00347435	0.00525309	0.00333548	0.00286205	0.0106882	0.0120117	0.0128425	0.00624066	0.00692331	0.00760029	0.0162113	0.0104901	0.0103931	0.00694235	0.0147559	0.0108376	9.5	9.1				8.6	7.5	7	5.9	7	8	9.5	9.5	8.4	8.6	8	7.5	8.9	8.9	7.8	8.9	9.5	7.3	7.3	8.6	8.4	8.6	8.6	8	8	8	9.1	7
Iminodiacetate	C4 H7 N O4	Full match	No results	Full match	Partial match	Partial match	-0.25	133.037	132.03	14.178	2.62845e+07	4	0	2				62.7	Multiple matches found	No matches found	10	16	2	DDA for preferred ion	[M-H]-1	0.00210885	0.00105131	0.0011232	0.0032985	0.00472351	0.00403701	0.00365511	0.00311789	0.00382893	0.000692639	0.000339656	0.000494086	0.00149855	0.000733756	0.00205503	0.00233404	0.00035594	0.000129973	8	7.7				6.1	3.9	6.6	5.9	6.4	6.4	8	7.5	7.5	2.5	3.6	2	4.5	2	6.1	8	4.1	5.4	7.7	5.5	4.5	3.9	4.5	2.8	5.5	5	2.8	6.6
Imidazolelactic acid	C6 H8 N2 O3	Full match	Full match	Full match	No results	Full match	-1.43	156.053	157.061	13.01	6.58089e+07	7	1	1	94.2	9.7		72.3	Single match found	No matches found	10	14	3	DDA for preferred ion	[M+H]+1	0.0102161	0.0107452	0.00955555	0.00579026	0.00995719	0.00567353	0.0064725	0.0052273	0.00956159	0.0105137	0.00917084	0.00702319	0.012484	0.00998494	0.00458449	0.00566068	0.0118334	0.00896657	8.9	7.5				7.3	7.8	8.4	7	7.8	7	7.5	6.4	7.8	8	8	6.4	7.8	8.4	4.2	6.4	8.9	7.5	6.4	7.5	6.4	7.5	6.4	7.5	7.5	7.5	7.5	5.9
Hypoxanthine	C5 H4 N4 O	Full match	Full match	No results	Partial match	Partial match	-1.08	136.038	137.046	10.615	6.14188e+08	12	2	0	99.9	10			No matches found	No matches found	10	13	2	DDA for preferred ion	[M+H]+1	0.0532688	0.0619439	0.0661372	0.0469679	0.0479218	0.0411489	0.063544	0.0696242	0.0669394	0.0908827	0.0943949	0.0663146	0.0635397	0.0774327	0.0741435	0.0811408	0.0924773	0.096098	10	10	1.1			9.5	9.5	9.5	9.5	9.5	9.5	9.5	9.5	9.5	9.5	9.5	9.5	10	9.5	9.5	9.5	9.5	9.5	9.5	10	8.9	9.5	9.5	10	9.5	10	9.5	9.5
Guanosine triphosphate (GTP)	C10 H16 N5 O14 P3	Full match	Full match	No results	Full match	Full match	-1.82	522.99	521.983	21.683	6.04073e+07	7	1	0	94.8	61.5			No matches found	No matches found	10	16	3	DDA for preferred ion	[M-H]-1	0.00476463	0.00386511	0.00269487	0.00910265	0.0100392	0.0104766	0.00766492	0.00329258	0.0128014	0.00171532	0.00152236	0.00191701	0.00574401	0.00240934	0.00316783	0.00417614	0.00183983	0.00157379	9.5	9.1				8.6	8.6	8.6	9.5	9.5	9.5	9.5	8.6	9.5	6.6	5.5	7.2	7.5	6.6	9.1	9.1	7.7	7.2	9.1	9.1	9.1	8.6	7.5	9.1	9.1	9.1	9.1	9.1
Guanosine monophosphate (GMP)	C10 H14 N5 O8 P	Not the top hit	Full match	No results	Full match	Full match	-1.75	363.057	362.05	19.379	6.43143e+07	8	1	0	95.6	62.7			No matches found	No matches found	10	8	1	DDA for preferred ion	[M-H]-1	0.0037948	0.00263973	0.00211333	0.00135869	0.0011339	0.00115934	0.000945911	0.000758578	0.00145971	0.0168465	0.0126214	0.00497914	0.0204356	0.00512731	0.00327022	0.00136826	0.00462621	0.00834722	9.5	9.1				8.6	8.6	8.3	5.5	6.6	7.7	6.6	6.8	8.3	9.5	8.9	8.6	8.9	8.6	9.1	6.6	8.6	9.1	8.6	8.6	7.5	9.1	8.6	9.1	9.1	8.6	9.1	8.6
Guanosine 5'-diphospho-D-mannose	C16 H25 N5 O16 P2	Full match	Full match	Full match	Full match	Full match	-1.46	605.076	604.069	20.975	8.8897e+06	6	2	1	98.9	73		71	Single match found	No matches found	10	11	1	DDA for preferred ion	[M-H]-1	0.000143618	0.000134234	0.000124785	6.7381e-05	3.69502e-05	2.37499e-05	0.000251647	0.000195772	0.000426227	0.000163902	0.000179674	0.000292797	0.000205187	0.00034106	0.000464269	0.000460371	0.00105606	0.00189553	8.3	7.4				2.2	2.2	0.5	0.5	2.2	2.7	3	3.3	5.8	2.2	3.8	4.7	3.8	7.4	5.2	3.6	7.2	8.3	7.4	5.8	4.1	4.7	5.2	5.8	5.2	3.6	4.1	6.3
Guanosine 5'-diphosphate (GDP)	C10 H15 N5 O11 P2	Full match	Full match	No results	Full match	Full match	-1.82	443.024	442.017	20.74	1.07175e+08	4	1	0	96.9	64.5			No matches found	No matches found	10	10	2	DDA for preferred ion	[M-H]-1	0.0138217	0.0157858	0.0119556	0.014413	0.0146655	0.0148231	0.0100956	0.00800109	0.0125741	0.0205072	0.0150293	0.0148363	0.0282995	0.0134802	0.0131595	0.0110242	0.013181	0.018422	10	9.5	4.3			8.9	8.9	9.5	9.5	8.9	9.5	9.5	8.9	10	9.5	9.5	9.5	9.5	8.9	9.5	8.9	9.5	9.5	8.9	8.9	8.9	8.4	8.9	8.9	8.4	8.9	9.5	9.5
Guanine	C5 H5 N5 O	Full match	Full match	No results	Full match	Full match	-1.36	151.049	152.056	12.751	2.60139e+08	4	1	0	99.9	10			No matches found	No matches found	10	9	1	DDA for preferred ion	[M+H]+1	0.0470162	0.00757755	0.00897731	0.00419042	0.00292096	0.00323962	0.00499108	0.00459125	0.00886167	0.0298806	0.0402298	0.0108349	0.0679666	0.0144291	0.0112078	0.00577159	0.015492	0.023818	9.5	9.5				9.5	8.9	8.9	7	8	6.4	8.6	6.4	7.8	8.9	8.4	7.8	8.9	8.9	8.9	8	8.9	8.9	8.9	9.5	8.4	8.4	8.9	8.4	8.9	8.9	8.9	9.5
Glycine anhydride	C4 H6 N2 O2	Full match	Full match	No results	Partial match	Full match	0.03	114.043	113.036	16.303	7.03494e+07	9	1	0	52.1	7.6			No matches found	No matches found	10	6	1	DDA for preferred ion	[M-H]-1	0.00926239	0.00981278	0.0101035	0.00872568	0.00986653	0.00898704	0.00668722	0.00773277	0.00643978	0.00797475	0.00969092	0.00883878	0.00634866	0.00901884	0.00959501	0.00991662	0.00853847	0.00712385	9.5	9.5				9.5	8.9	9.5	8.9	8.9	9.5	9.5	8.9	9.1	9.1	9.5	9.5	9.1	8.9	9.5	9.5	9.5	9.1	9.5	8.9	9.5	8.9	9.5	9.5	9.5	7.8	9.5	9.5
Glycine	C2 H5 N O2	Full match	Full match	No results	Full match	Full match	-1.05	75.0319	74.0247	12.828	1.57723e+08	7	2	0	99.5	10			No matches found	No matches found	10	6	2	DDA for preferred ion	[M-H]-1	0.0251864	0.0154252	0.0149709	0.0280632	0.0291597	0.02571	0.0102431	0.00297683	0.0122645	0.0123206	0.0104333	0.0123432	0.0151053	0.0109135	0.0114114	0.00760078	0.00254301	0.0026442	8.9	8.9				8.4	8.4	8.4	7.8	7.8	8.4	7.8	6.4	7.3	8.4	7.3	7.8	8.4	6.7	7.3	6.7	3.9	2.8	7.8	6.7	7.3	7.8	7.8	6.7	8.4	7.8	8.4	8.9
GLK	C14 H28 N4 O4	Full match	Full match	No results	No results	No results	-1.98	316.21	317.218	14.521	9.22867e+07	0	3	0	80.5	50.3			No matches found	No matches found	10	10	2	DDA for preferred ion	[M+H]+1	0.0137021	0.0159223	0.0131748	0.0113672	0.0121049	0.0110752	0.00925395	0.0103633	0.00935606	0.0169633	0.0192502	0.0148468	0.0183807	0.0174554	0.0117098	0.0121444	0.0158633	0.0173904	8.4	8.4				8.4	8.4	8.4	7.8	7.8	8.4	7.3	6.2	7.3	7.8	8.4	7.8	7.8	6.7	6.7	6.2	7.3	7.8	8.4	8.4	8.4	7.3	7.8	7.8	7.3	8.4	7.8	6.7
Fumaric acid	C4 H4 O4	Full match	Full match	No results	Full match	Full match	-0.39	116.011	115.004	18.627	2.62065e+08	5	1	0	94	9.7			No matches found	No matches found	10	14	2	DDA for preferred ion	[M-H]-1	0.0212949	0.0149053	0.0162777	0.019301	0.0154113	0.0131514	0.0194565	0.0393115	0.0101165	0.0115884	0.0125083	0.0101229	0.00886334	0.0150076	0.0159175	0.0221211	0.0225099	0.0156438	9.5	9.5		3.9	4.5	9.5	8.9	8.9	8.9	9.5	9.5	8.9	8.4	9.5	9.5	8.4	8.4	9.1	9.5	9.5	8.9	9.5	9.5	9.5	8.4	9.5	8.4	9.5	9.5	9.5	9.5	9.5	9.5
Flurtamone	C18 H14 F3 N O2	No match	Full match	No results	No results	No match	2.72	333.099	334.106	13.758	2.20858e+08	3	2	0	50.8	7.5			No matches found	No matches found	10	16	2	DDA for preferred ion	[M+H]+1	0.000244504	0.000477445	0.000740619	0.0024021	0.00252258	0.00406597	0.00215881	0.00300681	0.00389192	0.000505096	0.000428931	0.00173034	0.000995649	0.00262368	0.00764575	0.0249997	0.0348842	0.0319827	9.5	9.1				3.3	4.1	2.5	3.4	6.6	8.6	5.5	8	8	1.4	3.6	4.5	1.4	7.7	8.4	8.4	9.5	9.5	8	7.5	8	8.6	8	8	9.1	8	7.5	6.4
Flavin adenine dinucleotide (FAD)	C27 H33 N9 O15 P2	Full match	Full match	Full match	Full match	Full match	-1.32	785.156	784.149	14.52	1.8538e+07	2	1	2	97.9	94.5		95.9	Single match found	Single match found	10	11	2	DDA for preferred ion	[M-H]-1	0.00266865	0.00255217	0.00207335	0.00289584	0.00284091	0.00273271	0.00222796	0.00166078	0.00211467	0.00305497	0.00229624	0.00225538	0.00485861	0.0021028	0.00212257	0.00137412	0.00180678	0.00203789	8.3	8.3				8	7	7.2	8	8	7.5	8	6.1	7.7	6.6	6.6	6.6	7.5	5.5	6.1	6.1	7.7	6.1	5.5	6.1	7.2	6.6	8.3	7.7	7.2	6.6	7.7	6.6
Ethyl-β-D-glucuronide	C8 H14 O7	Not the top hit	Full match	No results	No results	Full match	-0.69	222.074	221.067	17.334	3.16907e+07	4	3	0	53.2	63.8	57.4		No matches found	No matches found	10	5	1	DDA for preferred ion	[M-H]-1	0.00379117	0.00520516	0.0057387	0.00277649	0.00291323	0.00258447	0.00259638	0.00280099	0.00345215	0.00569544	0.00701348	0.00540487	0.00581759	0.00426634	0.00229384	0.00357125	0.00239013	0.00348146	5.3	5.3				4.2	4.8	4.8	4.8	2.1	3.4	4.2	2.6	3.2	5.3	4.2	4.8	4.2	5.3	2.8	2.1	2.8	3.7	5.3	5.3	4.8	4.2	2.6	4.8	4.2	3.2	2.6	3.7
Ethyl paraben	C9 H10 O3	Full match	Full match	No results	Partial match	Not the top hit	-0.48	166.063	165.056	1.843	2.06745e+07	46	9	0	95.2	62.1			No matches found	No matches found	10	10	2	DDA for preferred ion	[M-H]-1	0.00110775	0.00061583	0.00210151	0.000939751	0.00037877	0.000911706	0.0010761	0.000692142	0.00136676	0.00104638	0.000868357	0.0016177	0.000470341	0.000726652	0.00310868	0.00297968	0.000980936	0.00217959	8.6	8.3				6.6		6.1	7.7	4.7	4.7	5	5.8	6.1	7.4	5.2	3.9	0.9	2.5	8.6	7.5		4.5	4.5	6.1	5.5	5.5	5.5	7.7	5	5	8.3	6.1
ethyl 4-[2-(4-methylbenzoyl)hydrazino]-2-(trifluoromethyl)pyrimidine-5-carboxylate	C16 H15 F3 N4 O3	No match	Full match	No results	No results	No match	6.48	368.112	367.105	14.97	1.82021e+08	4	3	0	94.7	9.7			No matches found	No matches found	10	8	2	DDA for preferred ion	[M-H]-1	0.0141429	0.0144756	0.0257245	0.00797427	0.00568963	0.00900957	0.00726428	0.00803621	0.00746723	0.0236921	0.031771	0.0357462	0.00722177	0.0180989	0.0309328	0.0175638	0.0179501	0.0128432	8.9	7.8				8.4	4.6	5.7	8.9	5.3	8.9	8.9	5.7	8.6	5.7	5.1	4.6	7.5	3.5	8.4	7.3	2.4	6.2	7.8	7.3	6.2	5.1	6.2	5.7	5.7	4.6	5.7	5.1
ethyl 4-(1,3-dimethyl-2,6-dioxo-1,2,3,6-tetrahydropyrimidin-4-yl)tetrahydropyrazine-1(2H)-carboxylate	C13 H20 N4 O4	Not the top hit	Full match	No results	No results	No results	-2.29	296.148	297.155	15.383	3.83824e+07	0	1	0	96.3	9.8			No matches found	No matches found	10	15	2	DDA for preferred ion	[M+H]+1	0.000426101	0.000335889	0.000517415	0.000755072	0.000771356	0.00118691	0.00044851	0.000305494	0.000606573	0.000639293	0.000900357	0.00169737	0.00111242	0.0018251	0.00218752	0.00177688	0.0051345	0.00682119	7.2	6.1				2	1.4	0.3	2	2	4.5	1.4	0.3	3	0.9	0.3	7.2	2.5	5.5	6.6	5	6.4	7	2.3	5	5.5	3.9	5.5	3.4	3.9	6.1	6.1	3.9
ethyl 2-cyano-3-[2-(methylthio)anilino]acrylate	C13 H14 N2 O2 S	Not the top hit	Full match	No results	No results	No match	8.57	262.08	261.073	17.115	2.06063e+07	5	3	0	65.9	8.3			No matches found	No matches found	10	16	3	DDA for preferred ion	[M-H]-1	0.00216858	0.00207033	0.00211962	0.00222864	0.00272801	0.00229568	0.00161518	0.00175412	0.00170185	0.0025636	0.00283284	0.00224239	0.0023839	0.00251632	0.00256052	0.00268246	0.00243975	0.00264128	8.8	8.3				7.2	8.3	7.2	8.8	8.3	8.8	8.3	5.5	7.7	8.3	8.8	8.8	7.7	7.7	7.5	7	7.2	7.2	6.1	7.2	8.3	7.2	7.2	6.6	8.3	7.2	7.7	6.6
DL-β-Leucine	C6 H13 N O2	Full match	Full match	No results	Partial match	Full match	-0.5	131.095	130.087	6.359	5.77869e+09	20	1	0	99.9	10			No matches found	No matches found	10	15	6	DDA for preferred ion	[M-H]-1	0.463899	0.512755	0.555288	0.778077	0.778574	0.788392	0.951727	0.406547	1.00235	0.337316	0.324099	0.627811	0.44803	0.652634	0.586698	0.577701	0.511662	0.392458	7.8	7.8				6.2	5.7	7.3	5.1	5.7	5.7	6.2	7.3	6.7	6.2	5.7	6.2		5.7	6.2		5.7	6.7	6.2	5.7	5.7	7.8	5.7	6.2	6.2	5.7	5.7	6.2
DL-Tryptophan	C11 H12 N2 O2	Full match	Full match	No results	Full match	Full match	-0.54	204.09	203.083	12.539	1.269e+09	13	3	0	90.9	9.5			No matches found	No matches found	10	9	1	DDA for preferred ion	[M-H]-1	0.128796	0.135792	0.155305	0.117597	0.102669	0.0985334	0.143422	0.164951	0.150033	0.163199	0.213279	0.153503	0.145031	0.16545	0.175562	0.181446	0.184303	0.196478	10	9.5			1.1	9.5	9.5	8.9	9.5	9.5	9.5	9.5	10	9.5	9.5	9.5	9.5	9.5	8.9	9.5	8.9	10	8.9	9.5	9.5	9.5	8.9	9.5	8.4	9.5	9.5	9.5	8.9
DL-Stachydrine	C7 H13 N O2	Full match	Full match	No results	No results	Full match	-1.38	143.094	144.102	11.89	1.58801e+08	7	3	0	81.4	9.1			No matches found	No matches found	10	9	2	DDA for preferred ion	[M+H]+1	0.0208118	0.0241311	0.0266062	0.0192632	0.0257949	0.0209199	0.0218223	0.020133	0.0233155	0.0297723	0.0274525	0.0230563	0.0252608	0.0257469	0.0234712	0.0222758	0.0235215	0.0232757	9.5	9.5				9.5	9.5	8.9	8.4	8.9	9.5	9.5	8.4	8.9	8.9	9.5	8.9	8.9	9.5	8.9	8.9	8.9	8.9	8.9	9.5	8.9	9.5	9.5	8.9	8.9	9.5	8.4	8.9
DL-Serine	C3 H7 N O3	Full match	Full match	Full match	Full match	Full match	-1.15	105.042	104.035	16.673	2.27545e+08	3	3	1	99.8	93.4		90.6	Single match found	No matches found	10	9	2	DDA for preferred ion	[M-H]-1	0.0204245	0.0218566	0.0223963	0.0142431	0.0136438	0.0153274	0.0148394	0.0232078	0.0156478	0.0172274	0.0267788	0.0195053	0.012139	0.0200509	0.0249878	0.0322335	0.0243314	0.0191843	9.5	9.5		6.3	8.3	8.9	8.9	9.5	9.5	9.5	9.5	9.5	9.5	8.9	9.5	9.5	9.5	9.5	9.5	8.9	8.9	9.5	8.9	9.5	7.8	9.5	8.9	9.5	9.5	8.4	9.5	9.5	8.4
DL-methionine sulfoxide	C5 H11 N O3 S	Full match	No results	Full match	Partial match	Partial match	0.18	165.046	164.039	14.528	4.65912e+07	6	0	1				74.4	Single match found	No matches found	10	6	2	DDA for preferred ion	[M-H]-1	0.00342851	0.00367007	0.00428695	0.00322185	0.00328556	0.00313866	0.00285153	0.00341663	0.00269365	0.00365176	0.00465231	0.00394539	0.00237253	0.00385305	0.00605328	0.00648956	0.00465781	0.00460535	9.5	9.1				8.6	9.1	8.6	9.1	8.6	9.1	9.1	7.5	8.8	8.6	9.1	8	6.6	9.1	9.1	9.5	9.1	9.1	8.6	9.1	8.6	9.1	9.1	9.1	9.1	8	7.5	8.6
DL-Malic acid	C4 H6 O5	Full match	Full match	No results	Full match	Full match	-0.24	134.021	133.014	18.629	1.91667e+09	6	2	0	99.5	88.6			No matches found	No matches found	10	16	2	DDA for preferred ion	[M-H]-1	0.173223	0.121574	0.12152	0.150139	0.125913	0.0919841	0.148918	0.307911	0.0766371	0.0839297	0.101837	0.0746503	0.0641155	0.106479	0.122658	0.177124	0.171446	0.107984	9.5	9.5		7.5	7.5	8.4	8.9	8.9	9.5	9.5	9.5	8.9	8.4	9.5	9.5	8.4	9.5	9.5	9.5	9.5	9.5	9.5	8.9	9.5	8.4	9.5	7.8	9.5	9.5	9.5	9.5	8.9	9.5
DL-Homoserine	C4 H9 N O3	Full match	Full match	No results	Full match	Full match	-1.36	119.058	118.051	16.006	1.71683e+07	17	4	0	94.1	70.4			No matches found	No matches found	10	11	3	DDA for preferred ion	[M-H]-1	0.00237436	0.00268994	0.00268511	0.00214438	0.00307	0.00279888	0.00199213	0.00247182	0.00207467	0.00266829	0.00312715	0.000435138	0.00174397	0.00281241	0.0021817	0.00234314	0.00215566	0.00254861	8.6	8.3				6.6	7	7.5	6.6	7.5	8.6	7.7	8	7.2	3.9	4.2	5.8	3.4	4.2	6.1	7.5	2.3	3.9	6.6	7.2	6.6	7.2	6.1	7.2	5.5	6.6	7.2	8.3
DL-Carnitine	C7 H15 N O3	Full match	Full match	No results	No results	Full match	-1.8	161.105	162.112	14.322	6.99159e+08	3	3	0	99.2	89.5			No matches found	No matches found	10	12	2	DDA for preferred ion	[M+H]+1	0.0811025	0.063888	0.0728989	0.0626194	0.0579183	0.0502864	0.0596571	0.0573217	0.0498079	0.0827219	0.0963351	0.0795868	0.0621424	0.0802542	0.0835931	0.0940328	0.0776539	0.078781	9.5	9.5	0.9		3	8.9	9.5	9.5	9.5	9.5	9.5	9.5	8.9	9.5	8.9	9.5	9.5	9.5	9.5	8.9	8.9	9.5	9.5	8.9	9.5	9.5	8.9	9.5	8.9	9.5	9.5	8.9	9.5
DL-Arginine	C6 H14 N4 O2	Full match	Full match	Full match	Full match	Full match	-1.49	174.111	173.104	22.274	9.14425e+08	3	3	1	97.7	90.6	80.5	96.3	Single match found	No matches found	10	9	2	DDA for preferred ion	[M-H]-1	0.127405	0.122939	0.117978	0.119617	0.105046	0.0917897	0.0940124	0.100425	0.0577841	0.134257	0.113244	0.107458	0.0947683	0.0911384	0.126546	0.124009	0.103154	0.0840353	9.5	9.5	6.5			9.5	9.5	9.5	9.5	9.5	9.5	9.5	9.5	9.5	9.5	9.5	9.5	9.5	9.5	9.5	8.9	9.5	9.5	9.5	9.5	9.5	9.5	9.5	9.5	8.9	9.5	9.5	9.5
DL-4-Hydroxyphenyllactic acid	C9 H10 O4	Full match	Full match	Full match	Full match	Not the top hit	0.02	182.058	181.051	10.313	3.76819e+07	38	3	1	62.3	8.1		85.8	Single match found	No matches found	10	10	1	DDA for preferred ion	[M-H]-1	0.00196657	0.0015465	0.00161121	0.00227428	0.00218731	0.00187596	0.00509427	0.00473131	0.00573576	0.00176641	0.00220466	0.00177413	0.00233535	0.00262578	0.00296754	0.00351582	0.00667917	0.00588716	8.6	8.6				6.1	3.9	6.6	4.5	4.5	6.1	8.6	6.4	8	6.1	5.5	6.6	6.1	6.6	5.9	7	8	8	7	5.9	6.4	3.7	8.6	7.5	6.4	7	8	8
Dihydroxyacetone phosphate	C3 H7 O6 P	Full match	No results	Full match	Full match	Partial match	-0.56	169.998	168.991	18.035	1.38901e+08	5	0	1				84.1	Single match found	No matches found	10	15	2	DDA for preferred ion	[M-H]-1	0.0238375	0.0177143	0.0201994	0.0129096	0.017915	0.0103625	0.0119592	0.0156521	0.00638432	0.0183538	0.0165154	0.0178629	0.0204762	0.0241077	0.0161939	0.0164399	0.0180276	0.0134184	9.5	9.5			0.5	9.5	9.5	9.5	7.8	8.4	7.8	9.5	9.5	8.6	8.4	8.9	7.8	8.4	8.9	8.9	8.9	9.5	8.4	8.9	8.9	8.9	9.5	8.9	9.5	8.9	9.5	9.5	9.5
Dihydrothymine	C5 H8 N2 O2	Full match	Full match	No results	No results	Full match	-1.93	128.058	129.066	15.781	3.35995e+08	7	1	0	55.2	7.8			No matches found	No matches found	10	13	2	DDA for preferred ion	[M+H]+1	0.0344651	0.0306933	0.037419	0.0291576	0.0306482	0.0295569	0.0307464	0.0350897	0.0331282	0.0599799	0.0551268	0.0379356	0.0442916	0.04243	0.0409377	0.0447319	0.048651	0.0524975	9.5	9.5				9.5	9.5	9.5	9.5	9.5	9.5	9.5	9.5	9.5	9.5	9.5	9.5	9.5	9.5	9.5	9.5	8.9	9.5	9.5	9.5	9.5	9.5	9.5	9.5	8.9	9.5	7.8	9.5
Dibutyl phthalate	C16 H22 O4	Not the top hit	Full match	No results	Partial match	Not the top hit	-0.6	278.152	277.144	1.66	3.76916e+07	15	3	0	69.2	66.9			No matches found	No matches found	10	14	2	DDA for preferred ion	[M-H]-1	0.00634902	0.0055593	0.0048315	0.00513484	0.00404567	0.00438028	0.00383041	0.0024582	0.00540246	0.0028989	0.00625421	0.00443077	0.00891348	0.00396337	0.00367547	0.00366001	0.00325762	0.00646584	9.1	9.1	7.4	7.9	5.8	9.1	8	4.2	8.6	7.5	9.1	8.6	8.6	7.5	6.1	8	4.8	9.1	6.4	7.5	6.4	8	2.6	8	6.4	9.1	8.6	8.6	7	8.6	7.5	8	7.5
Diacetyl	C4 H6 O2	Full match	Full match	No results	Full match	Full match	-0.87	86.0367	85.0294	3.272	2.65852e+08	11	2	0	84.6	9.2			No matches found	No matches found	10	19	3	DDA for preferred ion	[M-H]-1	0.0319404	0.0142583	0.0126252	0.0111364	0.0104752	0.00828419	0.0059595	0.0116087	0.00590976	0.0173466	0.014435	0.0237789	0.0428725	0.0158015	0.0126648	0.00691498	0.0122581	0.0640618	5.7	5.1				5.7	2.4	2.9	2.4	2.9	1.3	1	2.4	2.1	2.9	1.8	1.8	4.6	2.4	2.9	1.3	1.3	4.6	2.9	5.1	2.9	2.4	2.4	2.9	1.3	2.9	1.3	1.8
Deoxyadenosine 5'-triphosphate (dATP)	C10 H16 N5 O12 P3	No match	Full match	No results	Full match	Full match	-2.14	491	492.007	18.393	1.64152e+07	1	1	0	95.1	62			No matches found	No matches found	10	11	1	DDA for preferred ion	[M+H]+1	0.00170081	0.00196301	0.00127715	0.00260904	0.00279443	0.00266853	0.00208554	0.00165024	0.00176488	0.000884736	0.000312313	0.00115176	0.00171116	0.00160318	0.00172046	0.00177461	0.000591267	0.000226346	8.3	6.6				5	6.1	6.6	6.4	7.5	8.3	6.6	6.6	5.5	1.4	6.8	7.2	4.5	4.5	3.9	6.6	1.4	0	6.1	4.5	3.9	4.5	5.5	6.1	6.6	6.1	6.1	6.1
D-Xylulose 5-phosphate	C5 H11 O8 P	Full match	Full match	Full match	Full match	Full match	-0.75	230.019	229.012	17.978	1.00581e+07	21	3	4	84	70.8		88.6	Multiple matches found	No matches found	8	16	4	DDA for preferred ion	[M-H]-1	0.00119912	0.00103092	0.000798722	0.00112733	0.00149583	0.00146022	0.00153871	0.0011058	0.00200203	0.000935161	0.000833492	0.000762474	0.00113998	0.00113061	0.000845977	0.00134888	0.00156234	0.00165777	7.2	6.1				3.9		3.6	5	5.5	6.1	7.2		6.6	3		5.2	6.8		5.8	5.5			6.1	4.5		4.5	2.8	6.1	5	4.5		4.5
D-Sedoheptulose 7-phosphate	C7 H15 O10 P	Full match	Full match	No results	Partial match	Full match	-0.41	290.04	289.033	18.968	8.02848e+08	9	1	0	69.5	45.7			No matches found	No matches found	10	8	1	DDA for preferred ion	[M-H]-1	0.0275047	0.025338	0.0265931	0.0163797	0.0169719	0.0135632	0.0228213	0.023891	0.0228561	0.0272173	0.0226404	0.0276252	0.0307608	0.0293901	0.0268214	0.0233043	0.0712469	0.1888	9.5	9.5				8.9	9.5	9.5	9.5	9.5	8.4	8.9	9.5	8.9	9.5	9.5	8.4	9.5	9.5	8.9	9.5	9.5	8.9	9.5	9.5	9.5	8.4	9.5	9.5	9.5	9.5	8.9	9.5
D-Saccharic acid	C6 H10 O8	Full match	Full match	Full match	Full match	Full match	-0.35	210.037	209.03	19.558	2.80454e+07	3	1	1	56.7	44.1		87.6	Single match found	No matches found	10	14	2	DDA for preferred ion	[M-H]-1	0.00114621	0.00114977	0.00134552	0.000390181	0.000456615	0.000630485	0.000669652	0.00196628	0.000700884	0.0010155	0.00157957	0.00121395	0.000483619	0.00132754	0.00248688	0.00363883	0.00261501	0.00237103	9.1	7.7				4.5	4.5	5.5	4.1	3	2	2	6.1	2.5	3.6	5.5	3.9	1.4	5	7	9.1	7	8.8	6.1	7.7	6.6	6.6	6.1	5	6.6	5	3.9	5.5
D-Ribulose 5-phosphate	C5 H11 O8 P	Full match	Full match	Full match	Full match	Full match	-1	230.019	229.012	18.483	1.39748e+08	22	3	4	87.8	72.5		93	Multiple matches found	No matches found	10	11	3	DDA for preferred ion	[M-H]-1	0.0082943	0.00626024	0.00676759	0.00577551	0.00559254	0.0049082	0.00496385	0.00445821	0.00381253	0.00809315	0.00681768	0.00607069	0.0101214	0.0086103	0.00678621	0.00620246	0.0214119	0.0280585	8	7.8		1.1	1.1	6.2	8	8	7.5	7.5	7.5	5.9	7	3.7	5.3	7.5	7.5	1		7.5	5.9	7.8	7.8	6.2	7.8	6.7	7.8	6.2	7.8	7.8	7.3	7.8	6.2
D-ribose 5-phosphate	C5 H11 O8 P	Full match	Full match	Full match	Not the top hit	Not the top hit	-0.7	230.019	229.012	18.932	6.53377e+07	22	4	4	74.8	66.7		90.2	Multiple matches found	No matches found	10	8	1	DDA for preferred ion	[M-H]-1	0.00205711	0.00238226	0.00212496	0.00516713	0.00527592	0.00781827	0.0101206	0.00658598	0.0111233	0.00177838	0.00184248	0.00274415	0.00330197	0.00265974	0.00306678	0.00628147	0.00697066	0.00664723	9.5	9.1				6.1	8.6	7.2	9.1	9.1	9.1	9.5	9.5	9.5	7.2	7.2	8	8.8	8.3	8	8.9	9.1	8	9.1	9.1	9.1	8.6	8	8.6	9.1	9.1	8	8.6
D-Glucose 6-phosphate	C6 H13 O9 P	Full match	Full match	Full match	Not the top hit	Not the top hit	-0.94	260.029	259.022	19.545	1.91101e+08	48	6	8	99.7	95.5		95.5	Multiple matches found	No matches found	10	7	1	DDA for preferred ion	[M-H]-1	0.0132551	0.0127016	0.0132081	0.00773981	0.00814246	0.00726742	0.00440179	0.0062744	0.0047059	0.0205093	0.0210247	0.0170772	0.0373617	0.0217875	0.0179586	0.0112624	0.0295449	0.0424436	9.5	9.5			3.8	8.4	8.9	9.5	9.5	8	8	8	9.1	9.1	9.5	9.5	9.5	9.5	7.8	9.5	9.5	9.5	9.5	9.5	8.9	8.9	8.9	8.9	9.5	9.5	8.9	9.5	9.5
D-Erythrose 4-phosphate	C4 H9 O7 P	Full match	No results	Full match	Full match	Not the top hit	-1.13	200.008	199.001	15.52	3.39861e+07	8	0	1				78.5	Single match found	No matches found	10	10	2	DDA for preferred ion	[M-H]-1	0.00300371	0.00380439	0.00383746	0.00364405	0.00617321	0.00385299	0.0030864	0.00317173	0.00219211	0.00387376	0.00340855	0.00382	0.00277608	0.00339585	0.00357268	0.00372236	0.00286264	0.00315453	9.1	9.1				8.6	7	7	8	7.5	9.1	7.5	8	7.2	7	5.3	6.4	7.2	6.4	7	8.6	4.8	8.3	9.1	7.5	8	7.5	6.4	7	8.6	8	7	7.5
D-(-)-Quinic acid	C7 H12 O6	Full match	Full match	No results	Full match	Full match	-0.03	192.063	191.056	14.422	9.22037e+07	9	1	0	96.5	9.8			No matches found	No matches found	10	23	5	DDA for preferred ion	[M-H]-1	0.00677437	0.00510976	0.00571707	0.00633659	0.00685744	0.00564231	0.00829539	0.00894529	0.0113603	0.0060784	0.00508266	0.00471597	0.00376509	0.00434819	0.0113087	0.0103928	0.00651999	0.00606503	9.7	9.7				9.1	6.4	7	8	6.4	9.1	7.8	8.4	7.8	9.7	7	8	6.6	8	9.5	9.5	7.5	7.5	9.7	8.6	8	8	8	7.5	7.5	5.9	8	8
D-(-)-Glutamine	C5 H10 N2 O3	Full match	Full match	No results	Full match	Full match	-0.25	146.069	145.062	16.187	6.74368e+08	9	1	0	67	8.3			No matches found	No matches found	10	8	1	DDA for preferred ion	[M-H]-1	0.119679	0.0819764	0.0859832	0.0795191	0.118137	0.105919	0.053392	0.0468393	0.0324433	0.0751803	0.0870968	0.0920893	0.0732106	0.0967483	0.0786497	0.0915061	0.0590116	0.0198621	9.5	9.5		2.7	0.5	9.5	9.5	9.5	9.5	9.5	9.5	9.5	9.5	9.5	9.5	9.5	9.5	9.5	9.5	9.5	9.5	9.5	9.5	9.5	9.5	9.5	9.5	9.5	9.5	9.5	9.5	9.5	9.5
D-(+)-Xylose	C5 H10 O5	Full match	Full match	No results	Full match	Full match	-0.28	150.053	149.046	14.6	6.80913e+07	61	14	0	81.1	9.1	63.7		No matches found	No matches found	10	12	1	DDA for preferred ion	[M-H]-1	0.00448112	0.00388328	0.00522395	0.00538268	0.00484344	0.00583375	0.0070591	0.00701577	0.00705203	0.00539882	0.0051709	0.00409216	0.00315367	0.00436038	0.0104591	0.00855497	0.00550667	0.00507308	9.5	8.6				8.6	8.6	7.5	8	7.5	8.6	8.9	7.8	9.1	7	5.9	7.5	6.1	8	9.5	8.9	8.6	8.6	8	8.6	8	8.6	8	8	8	8	7.5	8
D-(+)-Pyroglutamic Acid	C5 H7 N O3	Full match	Full match	Full match	Full match	Full match	-0.72	129.042	128.035	7.32	2.53451e+08	12	2	1	96.6	9.8		85	Single match found	No matches found	9	9	2	DDA for preferred ion	[M-H]-1	0.0452045	0.0225239	0.0245702	0.0327945	0.0207534	0.0324511	0.0112999	0.00825354	0.0121371	0.0232514	0.0245412	0.0194792	0.0245497	0.0154316	0.0260001	0.0131212	0.00629393	0.00750062	7.8	6.7				6.7	5.1	7.3	6.7	6.2	7.8	2.4		2.4	4	6.7	6.7	6.2	2.4	5.1	6.7	2.1		6.2	6.7	6.2	6.7	4.6	6.2		5.7	6.7	6.2
D-(+)-Proline	C5 H9 N O2	Full match	Full match	Full match	Full match	Partial match	-1.8	115.063	116.07	13.544	7.72457e+09	8	2	1	99.5	10		84.5	Single match found	No matches found	10	13	2	DDA for preferred ion	[M+H]+1	1.27401	1.09179	1.20685	1.06339	1.16183	1.0012	0.889354	0.933931	0.822267	1.53176	1.4504	1.08295	1.27982	1.27474	1.20116	1.11014	1.17013	1.23443	9.5	9.5	6.6		7.5	8.9	9.5	8.9	9.5	9.5	9.5	8.9	9.5	7.8	8.9	8.4	8.9	9.5	8.4	8.4	8.9	9.5	9.5	8.9	9.5	8.4	7.3	9.5	8.9	8.9	8.9	8.4	8.9
D-(+)-Maltose	C12 H22 O11	Not the top hit	Full match	Full match	Partial match	Not the top hit	-1.22	342.116	341.109	18.151	2.90951e+07	72	13	8	96.8	100	68.9	83.9	Multiple matches found	No matches found	10	6	2	DDA for preferred ion	[M-H]-1	0.00348064	0.00380344	0.00420331	0.00503298	0.00293381	0.00331724	0.00421849	0.00439315	0.00502281	0.00391367	0.00369658	0.00355093	0.00355237	0.00284843	0.00180585	0.000868465	0.00263702	0.00389191	7	7				5.3	2.6	4.2	5.3	3.2	4.2	4.2	4.8	5.9	6.4	4.2	4.2	3.4	3.2	3.9	1.2	3.2	1.5	6.4	4.8	2.6	5.9	3.7	4.2	2.6	2.6	7	4.8
D-(+)-Glucose	C6 H12 O6	Full match	Full match	No results	Full match	Full match	-0.14	180.063	179.056	15.62	1.27044e+08	101	14	0	95.6	62.7	83.7		No matches found	No matches found	10	16	2	DDA for preferred ion	[M-H]-1	0.0107212	0.0131816	0.0143362	0.00810219	0.00719823	0.00596161	0.00705604	0.00734187	0.00507782	0.0211684	0.0194731	0.0148925	0.00791867	0.0121271	0.0145753	0.0158586	0.0112878	0.0120108	8.9	8.9				7.8	7.3	8.4	8.4	5.3	8	6.7	5.7	7.5	7.3	7.8	5.1	6.4	6.7	7.3	5.7	7.8	8.4	8.4	5.7	6.2	7.3	7.8	8.4	6.7	8.9	8.4	6.7
D(+)-Phenyllactic acid	C9 H10 O3	Full match	Full match	No results	Partial match	Not the top hit	-0.66	166.063	165.056	3.863	1.46188e+08	46	3	0	82.3	70			No matches found	No matches found	6	22	6	DDA for preferred ion	[M-H]-1	0.0108445	0.00824378	0.0105661	0.0143981	0.0134459	0.00902041	0.0112771	0.0210049	0.0160384	0.00730068	0.0100534	0.00869292	0.0045302	0.0102042	0.0101005	0.00763814	0.016088	0.0112206	6.2	5.1	1.1	2.5	0.5	4.6						6.2		5.7	4.8	4			5.1	5.1	2.9	3.5	4	2.4	4	5.1	5.1	5.1	4
Cytosine	C4 H5 N3 O	Full match	Full match	Full match	Full match	Partial match	-1.74	111.043	112.05	11.33	4.0891e+08	3	2	1	99.4	10		78.3	Single match found	No matches found	10	10	2	DDA for preferred ion	[M+H]+1	0.0709139	0.0157915	0.0198723	0.0078015	0.00732342	0.00661408	0.00665798	0.00562579	0.00779301	0.0442332	0.0531258	0.0151839	0.0962558	0.0191893	0.0141968	0.00648088	0.00968857	0.0131464	9.7	9.5				8.9	9.5	8.4	8.4	7.5	8	8.9	8	9.7	9.5	9.5	8.9	9.5	8.4	8.9	9.5	9.5	9.5	9.5	9.5	9.5	8.9	9.5	9.5	8.9	9.5	9.5	9.5
Cytidine 5'-monophosphate (hydrate)	C9 H14 N3 O8 P	Full match	Full match	No results	Full match	Full match	-1.72	323.051	324.058	18.604	6.55513e+07	4	1	0	99.8	10			No matches found	No matches found	10	12	1	DDA for preferred ion	[M+H]+1	0.00684768	0.00387274	0.00360814	0.00496052	0.00537163	0.00315156	0.003609	0.00221049	0.00396902	0.016713	0.0132814	0.00563936	0.017724	0.00573464	0.00424343	0.00297185	0.00678744	0.00941926	9.7	9.1				9.7	9.1	8.6	7.5	8	6.4	8	7.5	6.4	9.5	9.5	9.1	9.5	9.1	8.6	7.5	8.6	9.1	9.1	8	9.1	9.1	7	9.1	9.1	8.6	9.1	9.1
Cytidine	C9 H13 N3 O5	Not the top hit	Full match	No results	Full match	Full match	6.56	243.087	242.08	15.907	2.11606e+07	7	3	0	88.3	9.4	60		No matches found	No matches found	10	14	3	DDA for preferred ion	[M-H]-1	0.00182061	0.00193416	0.0021699	0.0015084	0.00130251	0.00123626	0.00128223	0.00183492	0.00110438	0.00200203	0.00245638	0.00189731	0.00156658	0.00217835	0.00266478	0.00297004	0.00246957	0.00228455	8.3	8.3				5	7.7	8.3	6.6	7.7	6.6	7.2	4.5	6.6	5	8.3	6.6	7.2	5.5	7.5	7.5	8.3	7.7	8.3	6.6	7.7	5	7.7	7.7	6.6	6.6	7.2	8.3
Cyclic ADP-ribose	C15 H21 N5 O13 P2	Full match	Full match	Full match	No results	Full match	-1.34	541.06	540.053	16.692	1.64703e+08	1	1	1	92.7	9.6		89	Single match found	No matches found	10	9	1	DDA for preferred ion	[M-H]-1	0.0254614	0.0277375	0.0216675	0.0244854	0.0242511	0.0244665	0.0167414	0.0131534	0.0168399	0.0208515	0.0150253	0.0197893	0.0223797	0.015286	0.0139587	0.010408	0.00758983	0.00688849	9.5	9.5			1.1	9.5	9.5	8.4	9.5	8.4	9.5	9.5	9.5	9.5	9.5	9.5	8.4	7.8	8.9	9.5	8.9	7	8.6	9.5	8.9	8.9	7.8	9.5	9.5	9.5	9.5	9.5	9.5
Crotonic acid	C4 H6 O2	Full match	Full match	No results	Full match	Full match	-2.43	86.0366	104.07	16.478	2.85025e+09	11	1	0	72.7	8.6			No matches found	No matches found	10	14	2	DDA for preferred ion	[M+NH4]+1	0.221512	0.18692	0.208243	0.204627	0.182179	0.183361	0.458824	0.416353	0.598932	0.331422	0.308698	0.231993	0.255621	0.270605	0.26445	0.282556	0.305007	0.30502	9.5	9.5				9.5	8.4	9.5	9.5	8.4	8.9	8.4	8.9	8.4	9.5	8.9	8.4	9.5	9.5	8.9	9.5	8.9	9.5	8.9	9.5	9.5	8.9	8.4	8.9	8.4	9.5	8.9	9.5
Creatinine	C4 H7 N3 O	Full match	Full match	No results	No results	Partial match	-1.32	113.059	114.066	9.613	3.44563e+08	2	1	0	99.6	10			No matches found	No matches found	10	11	2	DDA for preferred ion	[M+H]+1	0.0386741	0.0353024	0.0409633	0.035508	0.0327467	0.0308808	0.0295425	0.0331352	0.0354656	0.0577499	0.0560751	0.0341571	0.0386096	0.039496	0.0442823	0.0466366	0.0448409	0.0475317	10	9.5	3.6	2.5	4.1	8.9	8.9	9.5	8.9	9.5	9.5	9.5	8.9	9.5	9.5	9.5	9.5	9.5	8.9	10	9.5	10	9.5	8.4	9.5	8.9	9.5	8.9	9.5	8.9	8.9	8.9	9.5
Creatine	C4 H9 N3 O2	Full match	Full match	No results	No results	Full match	-1.77	131.069	132.077	15.675	2.24014e+08	2	1	0	79.2	49.6			No matches found	No matches found	10	14	3	DDA for preferred ion	[M+H]+1	0.0254878	0.0244979	0.0244515	0.0196013	0.0240737	0.0173995	0.0188935	0.0225453	0.0191865	0.04225	0.0396788	0.0268497	0.035874	0.0329639	0.0271073	0.0296826	0.0342874	0.0326954	10	10				10	8.9	9.5	10	9.5	9.5	9.5	10	9.5	8.9	8.9	8.9	9.5	9.5	9.5	9.5	8.9	9.5	8.9	10	10	10	9.5	8.9	8.9	9.5	9.5	8.9
Coenzyme A	C21 H36 N7 O16 P3 S	No match	Full match	Full match	Full match	Full match	-1.54	767.114	766.107	17.04	3.3438e+07	2	1	2	98.5	9.9		95.2	Single match found	Single match found	10	9	1	DDA for preferred ion	[M-H]-1	0.00334804	0.0035066	0.00310627	0.00484347	0.00611652	0.00529661	0.00365583	0.00209376	0.00227438	0.00160425	0.00124133	0.00286588	0.00257387	0.0025817	0.0014815	0.00186174	0.000697813	0.000417148	9.1	7.7				6.4	7.5	7	7.5	9.1	7.5	7	6.6	6.6	2.8	5	6.4	5.5	4.5	3.9	6.1	4.1	2.5	6.6	5.5	5.3	7	6.6	6.1	6.1	6.4	7.7	7.7
Citric acid	C6 H8 O7	Full match	Full match	Full match	Full match	Full match	-0.43	192.027	191.02	21.015	1.76714e+09	16	4	2	99.2	100	74.4	93.3	Multiple matches found	No matches found	10	10	2	DDA for preferred ion	[M-H]-1	0.206355	0.208178	0.228763	0.261147	0.225497	0.213417	0.280928	0.231901	0.211429	0.184751	0.160078	0.182858	0.168844	0.174509	0.175161	0.201316	0.218117	0.235902	10	10	5.3	1.2		8.4	7.8	7.3	8.9	9.5	9.5	8.4	7.8	8.4	8.9	8.9	9.5	9.5	8.4	7.3	7.8	7.8	8.9	8.4	10	8.9	8.9	10	8.9	8.9	8.4	8.9	8.9
Citramalic acid	C5 H8 O5	Full match	No results	Full match	Partial match	Partial match	-0.29	148.037	147.03	21.822	4.22334e+07	23	0	2				82.3	Multiple matches found	No matches found	6	25	9	DDA for preferred ion	[M-H]-1	0.00667059	0.00128073	0.00496451	0.00483969	0.00266349	0.00149455	0.00377506	0.003974	0.00134349	0.00972459	0.00350907	0.00300849	0.012893	0.00436833	0.00307792	0.00293601	0.000645006	0.0010667	8.8	3.7				1.5	8.8	4.8		1.2	6.6			8.8	3.2	1.5	1.5	3.5	1.5		2.1	6.3		3.7			2.1	2.6	1		2.6		0.7
cis-Aconitic acid	C6 H6 O6	Full match	No results	Full match	Partial match	Partial match	-0.87	174.016	173.009	21.388	2.16364e+07	9	0	1				64.7	Single match found	No matches found	10	17	3	DDA for preferred ion	[M-H]-1	0.00189925	0.00217369	0.00226387	0.0022999	0.00177097	0.00223337	0.00221065	0.00226189	0.0023372	0.00203756	0.00204672	0.0018724	0.00174739	0.0020818	0.00263363	0.00264475	0.00251935	0.00276661	8	7.2	0.9			5.5	7.2	7.2	6.6	7.2	7.2	3.7	8	7.2	7.2	6.6	7.2	7.2	6.6	7	5.9	5.5	6.6	3.9	6.6	5	7.2	5.5	7.2	7.2	6.1	5.5	7.2
cis-4-Hydroxy-D-proline	C5 H9 N O3	Full match	Full match	No results	Partial match	Not the top hit	-1.63	131.058	132.065	15.961	3.9434e+07	21	4	0	94.2	9.7			No matches found	No matches found	10	12	2	DDA for preferred ion	[M+H]+1	0.00614755	0.00528008	0.0056228	0.00547863	0.00550021	0.00595807	0.00542118	0.00525609	0.00600673	0.0070277	0.00721232	0.00525907	0.00662619	0.00631715	0.00584916	0.00530154	0.00625529	0.00620444	7.5	7.5				7	5.3	6.4	7.5	6.4	7.5	5.3	7	7.5	6.4	5.3	5.3	5.9	6.4	5.3	6.4	5.9	6.4	3.2	7	7.5	5.9	5.3	7	5.3	6.4	5.9	5.3
Choline	C5 H13 N O	Full match	Full match	No results	No results	No results	-1.97	103.1	104.107	17.363	5.61806e+09	0	1	0	98.5	9.9			No matches found	No matches found	7	15	3	DDA for preferred ion	[M+H]+1	0.659461	0.512709	0.555143	0.547854	0.455612	0.44269	0.525159	0.480935	0.524336	0.874516	0.864802	0.700572	0.812874	0.79787	0.678884	0.727472	0.717006	0.680249	9.5	9.5	7			9.5	8.9	9.5	9.5	9.5		9.5	8.9		8.9		9.5			8.9	9.5			9.5	9.5	9.5	8.4	9.5				9.5	9.5
Carnosine	C9 H14 N4 O3	Full match	Full match	No results	No results	Full match	-2.03	226.106	225.099	13.6	7.60874e+07	7	1	0	74.9	71.4			No matches found	No matches found	10	15	5	DDA for preferred ion	[M-H]-1	0.013851	0.0106224	0.0105765	0.0081759	0.0111431	0.0100302	0.00557771	0.00602423	0.00479829	0.0129114	0.0126286	0.0112967	0.0167439	0.0101657	0.00875409	0.00831507	0.0082953	0.008105	7.8	7.8				7.8	7.3	6.7	7.3	7.3	3.5	6.4	7	3.7	5.7	7.8	7.3	5.7	6.7	7.8	7.3			6.7	6.7	7.3	6.7	7.3	7.3	6.2	7.3	7.8	7.3
Carbocysteine	C5 H9 N O4 S	Full match	Full match	No results	No results	Full match	-0.35	179.025	178.018	16.804	2.9021e+08	2	1	0	99.8	10			No matches found	No matches found	10	9	1	DDA for preferred ion	[M-H]-1	0.0381775	0.0259143	0.0285363	0.0438731	0.0456011	0.0328586	0.0351291	0.0340247	0.0242287	0.0140989	0.0199303	0.0168408	0.0149252	0.0225575	0.0178358	0.0404865	0.0210103	0.0077968	9.5	8.9				8.9	8.9	9.5	9.5	8.9	9.5	8.9	8.4	9.5	8.4	8.4	8.9	9.5	8.9	8.4	8.9	8.4	8	8.4	8.9	8.9	8.9	7.8	8.9	8.9	8.4	8.9	7.8
carbamazepine-d10	C15 H2 [2]H10 N2 O	No match	Full match	No results	No results	No results	-1.37	246.157	245.151	14.233	1.66338e+07	0	5	0	90.6	9.5			No matches found	No matches found	10	12	3	DDA for preferred ion	[M-H]-1	0.00119724	0.000800153	0.00113544	0.00205165	0.00235089	0.00310873	0.00185472	0.00141315	0.00240429	0.00164799	0.000688221	0.00178639	0.00169405	0.00107029	0.00189581	0.00133511	0.000743288	0.000577733	8.8	8.8				8.3	7.9	8.3	8.3	8.3	8.6	6.1	6.1	7.2	8.3	7.4	6.1	8.3	6.6	8.3	7.7	3	4.7	8.3	7.7	8.3	8.8	8.3	6.1	8.3	7.2	8.3	8.3
Caffeine	C8 H10 N4 O2	Full match	Full match	No results	Full match	Full match	-1.77	194.08	195.087	10.978	1.28639e+08	20	3	0	92.9	9.6			No matches found	No matches found	10	7	1	DDA for preferred ion	[M+H]+1	0.0163132	0.0135006	0.0187192	0.0154587	0.012688	0.0148323	0.0135527	0.0121142	0.0155349	0.0203972	0.0176128	0.0174335	0.0207312	0.0169725	0.0198067	0.0178318	0.0166285	0.0198067	9.5	9.5				8.9	8.9	7.8	8.4	8.9	8.9	8.9	8.4	8.9	8.9	9.5	8.4	9.5	8.9	8.9	9.5	8.9	8.4	7.8	8.9	8.9	8.4	8.4	9.5	9.5	7.8	9.5	9.5
Betaine	C5 H11 N O2	Full match	Full match	No results	Partial match	Partial match	-2.13	117.079	118.086	11.712	6.10396e+09	14	3	0	99.1	10			No matches found	No matches found	10	10	2	DDA for preferred ion	[M+H]+1	0.734311	0.660389	0.741959	0.659567	0.709622	0.624766	0.557114	0.627179	0.577486	1.08644	0.976367	0.740918	0.841569	0.822768	0.794853	0.864558	0.912711	0.888712	9.5	9.5				9.5	9.5	9.5	8.9	8.9	9.5	8.9	9.5	9.5	8.9	9.5	8.9	9.5	7.8	8.9	9.5	8.9	8.9	8.4	8.4	9.5	8.9	7.8	8.4	8.9	8.9	9.5	9.5
Beta-Alanine	C3 H7 N O2	Full match	No results	Full match	Partial match	Partial match	-0.49	89.0476	88.0404	10.029	3.92611e+07	10	0	1				78.8	Single match found	No matches found	10	5	2	DDA for preferred ion	[M-H]-1	0.00566888	0.0048289	0.00576953	0.00565243	0.0076574	0.00644739	0.00383283	0.00354015	0.00341279	0.00249412	0.00246922	0.00318194	0.00206507	0.00349414	0.00318645	0.0031885	0.0021131	0.00131356	8	7				5.9	4.8	5.9	8	5.9	7.5	7	5.9	5.9	3.9	5.5	7	4.5	4.8	4.2	5.3	5.5	3.9	7	5.9	6.4	6.4	4.8	7	4.8	5.9	6.4	6.4
Benzoic acid	C7 H6 O2	Full match	Full match	Full match	Partial match	Not the top hit	-0.19	122.037	121.029	7.376	2.00104e+09	7	2	2	99.9	10		80.2	Multiple matches found	No matches found	10	17	5	DDA for preferred ion	[M-H]-1	0.177151	0.090781	0.167666	0.282112	0.197509	0.135213	0.16725	0.293541	0.304446	0.13296	0.138863	0.0770718	0.127432	0.0917154	0.122187	0.0762067	0.0913993	0.123548	9.5	8.9			4.8	5.7	7.8	7.8	7.3	8.4	7.8	8.4	5.1	6.7	7.8	7.8	9.5	8.4	7.8	5.7	6.2	7.8		6.2	7.8	7.8	7.3	7.8	8.4	8.9	7.8	7.8	7.8
Argininosuccinic acid	C10 H18 N4 O6	Full match	Full match	Full match	Partial match	Full match	-2.32	290.122	291.129	19.241	1.50606e+08	4	3	1	98.2	9.9		86.6	Single match found	No matches found	10	9	1	DDA for preferred ion	[M+H]+1	0.00960363	0.00502591	0.00701606	0.00875669	0.00730617	0.00472292	0.00747094	0.0229285	0.00274014	0.00150567	0.0026861	0.00197848	0.00316163	0.00487123	0.00530418	0.00560764	0.00963795	0.00496303	9.5	9.1				8.9	8.6	7.5	8.9	8.6	8.6	8.9	9.5	8.8	6.6	7.2	5	6.1	8.6	8.6	8	9.5	8.6	9.1	8.6	9.1	9.1	9.1	8.6	8	8.6	9.1	8.6
APK	C14 H26 N4 O4	Full match	Full match	No results	No results	No results	-2.34	314.195	315.202	16.558	1.5953e+08	0	2	0	97.5	90			No matches found	No matches found	10	13	2	DDA for preferred ion	[M+H]+1	0.027166	0.0243492	0.0181112	0.017174	0.0185457	0.0174955	0.0134316	0.0145844	0.0111768	0.0290223	0.0308427	0.0197373	0.0382282	0.0244042	0.0216148	0.0135252	0.0165156	0.0174109	8.9	7.8				7.3	7.3	7.8	7.3	6.7	8.9	6.2	6.7	6.2	7.3	7.8	6.7	7.8	8.4	7.8	7.3	6.7	6.7	7.8	7.3	6.7	7.8	7.8	7.3	7.3	6.7	6.7	6.7
AKB48 N-(4-fluorobenzyl) analog	C25 H26 F N3 O	No match	Full match	No results	No results	No results	-0.42	403.206	404.213	18.692	2.34647e+07	0	1	0	65.2	8.3			No matches found	No matches found	10	11	1	DDA for preferred ion	[M+H]+1	0.00216098	0.0025689	0.00236773	0.00225349	0.0022132	0.00203084	0.00187789	0.00247235	0.00158236	0.00298064	0.00279562	0.00208776	0.00219985	0.00229976	0.00292329	0.0031794	0.00246941	0.00237347	8.6	8.3				6.6	7.5	7.7	6.6	7.2	6.6	7.2	7	6.6	6.1	7.2	7.2	6.1	7.7	8	8.6	7.2	6.1	7.7	6.6	6.1	7.2	7.2	7.7	8.3	7.2	6.1	7.7
Adenylosuccinic acid	C14 H18 N5 O11 P	Not the top hit	No results	Full match	Partial match	Partial match	-2.21	463.073	464.08	21.501	1.07021e+07	2	0	1				73	Single match found	No matches found	10	13	2	DDA for preferred ion	[M+H]+1	0.000632221	0.000322861	0.000248298	0.000769008	0.000394526	0.000413044	0.00120442	0.00166081	0.0012026	5.05085e-05	0.000119296	0.00011532	0.000369856	0.000277087	0.000328731	0.000553505	0.000702342	0.000415784	8.8	8.5				7.9	6.8	7.6	6.3	6.3	7.9	8.3	8.8	7.7		1.6	2.7	7.6	5.2	6.3	7.9	8.5	5.8	7.9	8.5	7.4	7.9	7.9	7.4	6.3	7.9	8.5	8.5
Adenosine triphosphate (ATP)	C10 H16 N5 O13 P3	Full match	Full match	No results	Full match	Full match	-1.91	506.995	505.988	19.239	3.075e+08	5	3	0	96.6	89.8			No matches found	No matches found	10	12	2	DDA for preferred ion	[M-H]-1	0.0286275	0.0354366	0.0251563	0.0507743	0.055629	0.0545418	0.0461173	0.0293252	0.0528085	0.0159658	0.0104195	0.0178928	0.0303393	0.0217687	0.02288	0.0336134	0.00991442	0.00645159	9.5	9.5				9.5	8.9	8.9	9.5	8.9	9.5	9.5	8.9	9.5	8.4	8.4	9.5	8.4	8.4	9.5	9.5	8.4	7.5	9.5	9.5	9.5	9.5	9.5	9.5	8.9	9.5	9.5	9.5
Adenosine diphosphate (ADP)	C10 H15 N5 O10 P2	Not the top hit	Full match	No results	Full match	Full match	-1.47	427.029	426.022	18.026	1.30481e+08	5	2	0	97.9	65.8			No matches found	No matches found	10	16	5	DDA for preferred ion	[M-H]-1	0.0123383	0.0151452	0.00797328	0.0192997	0.0206159	0.0205036	0.0211286	0.0157199	0.0246018	0.0123078	0.00680601	0.0116438	0.0198006	0.0118398	0.0115642	0.00899027	0.00882157	0.0053759	9.5	8.9	0			9.5	7.8	8.6	7.8	8.4	8.4	8.9	8.9	9.5	7.8	7.5	6.2	8.4	8.9	8.4	8.4	7.8	4.8	8.9	6.2	7.8	8.4	8.4	7.8	8.4	7.8	7.8	8.9
Adenosine 5'-monophosphate	C10 H14 N5 O7 P	Full match	Full match	No results	Full match	Full match	-1.81	347.062	348.069	16.614	3.5321e+08	9	3	0	99.9	10			No matches found	No matches found	10	12	1	DDA for preferred ion	[M+H]+1	0.0299271	0.0253396	0.0227564	0.0184366	0.014567	0.0142768	0.0144574	0.0123572	0.0134301	0.0828611	0.0618519	0.0379476	0.10072	0.0381116	0.026023	0.0158449	0.0320658	0.0507328	10	9.5			2.7	8.4	9.5	8.9	8.9	8.9	7.3	8.9	8.9	7.8	10	10	8.9	9.5	8.9	9.5	8.9	8.9	9.5	9.5	8.9	8.9	8.4	7.8	8.9	8.4	9.5	9.5	8.9
Adenosine	C10 H13 N5 O4	Full match	Full match	No results	Full match	Full match	-2.31	267.096	268.103	9.531	4.79513e+08	6	1	0	93.2	9.7			No matches found	No matches found	10	9	1	DDA for preferred ion	[M+H]+1	0.0372538	0.063291	0.0743347	0.0523147	0.0399235	0.038263	0.0320969	0.0524537	0.0291712	0.0372837	0.0108353	0.028253	0.00471229	0.0187544	0.0325383	0.0656978	0.0345137	0.0334478	9.5	9.5	1.6		0	8.9	9.5	9.5	9.5	9.5	9.5	9.5	9.5	9.5	8.9	9.5	8.9	7.5	9.5	9.5	8.4	8.9	9.5	9.5	8.9	8.4	9.5	9.5	9.5	9.5	9.5	8.9	7.8
Adenine	C5 H5 N5	Full match	Full match	No results	Full match	Partial match	-0.49	135.054	134.047	9.412	3.63533e+08	2	1	0	99.9	10			No matches found	No matches found	10	7	2	DDA for preferred ion	[M-H]-1	0.0475398	0.0524561	0.0535761	0.059557	0.0626285	0.0703852	0.0542857	0.052788	0.0572334	0.0433367	0.0544414	0.0488771	0.0404955	0.0464235	0.0486205	0.0552606	0.0496543	0.0411752	9.5	9.5				8.9	9.5	9.5	9.5	9.5	9.5	9.5	8.9	9.5	9.5	8.9	9.5	9.5	9.5	9.5	9.5	8.4	9.5	9.5	8.4	9.5	9.5	9.5	9.5	9.5	9.5	8.9	9.5
Aconitine	C34 H47 N O11	No match	Full match	No results	No results	Full match	-0.86	645.314	646.322	15.001	1.14977e+08	1	1	0	95.6	9.8			No matches found	No matches found	10	15	4	DDA for preferred ion	[M+H]+1	0.00920027	0.0135576	0.0122084	0.0097224	0.0113885	0.00714719	0.00904526	0.0136268	0.00787931	0.0118759	0.0139793	0.0107373	0.00735888	0.0146016	0.0129186	0.0149883	0.0163171	0.0133116	9.5	8.9				6.2	7.8	8.9	6.7	7.3	7	7.3	7.3	5.9	8.9	5.7	7.3	5.9	5.1	8.4	9.5	7.8	8.4	6.7	6.7	8.9	7.8	7.3	7.3	7.8	7.3	6.7	7.8
Acetylcholine	C7 H15 N O2	Full match	Full match	No results	No results	Partial match	-1.29	145.11	146.117	14.482	7.95927e+07	4	1	0	62.8	43			No matches found	No matches found	10	14	1	DDA for preferred ion	[M+H]+1	0.0075175	0.00570452	0.00700001	0.00612652	0.00529187	0.00474624	0.0061572	0.00650581	0.00458211	0.00918886	0.0103226	0.00702017	0.00486234	0.00735412	0.00806683	0.01013	0.00870738	0.00933969	9.1	8.6				8.6	7.5	8.6	8	7	7	8.6	9.1	8	8.6	8.9	8.6	8.6	8.6	8.9	7.3	8.9	8	7.5	8.6	5.9	7.5	8.6	8.6	8.6	7	7	8.6
Acetyl-L-carnitine	C9 H17 N O4	Full match	Full match	No results	No results	Full match	-1.87	203.115	204.123	11.978	6.4974e+07	5	3	0	95.3	74.7			No matches found	No matches found	10	17	3	DDA for preferred ion	[M+H]+1	0.00758682	0.00783681	0.00740488	0.00795396	0.00831345	0.00683412	0.0075437	0.00819173	0.00643837	0.00644842	0.00793897	0.00587248	0.00714776	0.00811621	0.00670263	0.00783793	0.00820957	0.00669831	8.9	7.5		1.1		5.9	7.8	6.4	7.8	7.5	7.5	7.8	8.4	7.5	6.4	7	8.6	5.3	5.3	7	8.4	8.9	6.4	7.5	7	7.5	6.4	7.5	7	7	7	7	7
Acetyl-Coenzyme A	C23 H38 N7 O17 P3 S	No match	No results	Full match	Partial match	Partial match	-1.49	809.125	810.132	15.809	3.66838e+08	1	0	1				75.8	Single match found	No matches found	10	24	3	DDA for preferred ion	[M+H]+1	0.0516698	0.0557072	0.0468186	0.0744877	0.0621896	0.0697187	0.0567203	0.0355032	0.0542974	0.0313091	0.0185749	0.0486808	0.0594036	0.0458174	0.0323355	0.0313714	0.0184363	0.0115751	9.5	9.5				9.5	8.9	8.4	8.9	8.9	9.5	8.9	9.5	8.9	8.4	7.8	8.4	9.5	9.5	9.5	9.5	8.9	7.3	8.4	9.5	9.5	9.5	8.9	8.9	7.8	8.4	8.9	8.9
Acetophenone	C8 H8 O	Full match	Full match	No results	Partial match	Partial match	-1.73	120.057	121.065	15.732	6.74958e+08	12	11	0	89.2	9.5	59.3		No matches found	No matches found	10	13	2	DDA for preferred ion	[M+H]+1	0.0840133	0.0728637	0.0881101	0.0741207	0.0791202	0.0632009	0.0608237	0.0688705	0.0439799	0.157393	0.146265	0.112002	0.115586	0.104705	0.0952717	0.0885824	0.106643	0.134254	9.5	9.5				9.5	8.9	8.9	9.5	7.8	8.9	8.9	8.4	8.9	9.5	8.9	8.4	8.9	8.9	7.8	6.7	7.8	9.5	9.5	8.9	9.5	9.5	8.9	8.4	8.9	9.5	8.9	9.5
7-Methylxanthine	C6 H6 N4 O2	Not the top hit	Full match	No results	Full match	Full match	-8.45	166.048	165.04	14.353	4.65912e+07	13	4	0	68.9	8.4			No matches found	No matches found	10	21	2	DDA for preferred ion	[M-H]-1	0.00399719	0.00270008	0.00344342	0.00387128	0.00388937	0.00344778	0.00368989	0.00408888	0.00313121	0.00553438	0.00398002	0.00337812	0.00265985	0.00296038	0.00263536	0.0054339	0.0029898	0.00310996	9.1	9.1				8	9.1	9.1	8.6	8.6	8.6	8.6	8	7.5	8.6	9.1	9.1	8.8	7		9.1	8	6.6	7	9.1	9.1	8.6	8.6	8.6	9.1	9.1	8.6	8.6
7-[3-(trifluoromethyl)phenyl]-4,5-dihydropyrazolo[1,5-a]pyrimidine-3-carboxamide	C14 H11 F3 N4 O	No match	Full match	No results	No results	No match	8.47	308.091	307.084	12.332	2.4592e+07	6	1	0	82.9	49.4			No matches found	No matches found	10	24	6	DDA for preferred ion	[M-H]-1	0.00059422	0.000560527	0.00177933	0.000704548	0.000435787	0.000975228	0.000674125	0.000769401	0.00111747	0.00230193	0.00382359	0.00241801	0.000612388	0.00175117	0.00210097	0.000921904	0.00487244	0.00362764	7.5	6.1				1.4	3	3.4	3.6	2.5	5.8	4.1	1.4	3.9	6.6	5.3	6.1	4.1	6.1	6.1	3.4	7.5	4.8	2.8	5.5	3.9	5.5	5	6.1	5.5	4.5	3.9	5.5
7-(β-Hydroxyethyl)theophylline	C9 H12 N4 O3	Not the top hit	Full match	No results	No results	Full match	-2.34	224.09	225.098	11.934	1.83709e+08	3	2	0	90.9	9.5			No matches found	No matches found	10	9	1	DDA for preferred ion	[M+H]+1	0.0200353	0.0165809	0.0243836	0.0168791	0.0131279	0.0150858	0.0151075	0.0160275	0.0156677	0.027294	0.023226	0.0239731	0.02834	0.0240464	0.025573	0.0252909	0.0216367	0.0275743	9.5	9.5				8.9	7.3	7.8	8.9	8.9	8.9	8.9	8.9	8.9	7.8	8.9	8.4	8.9	8.4	8.9	8.9	7.8	8.9	8.9	8.9	9.5	8.4	8.9	7.3	7.8	8.4	8.4	8.9
7-(tert-butyl)-4-imino-1,2,3,4,5,6-hexahydropyrido[3,4-d]pyridazine-1,5-dione	C11 H14 N4 O2	Not the top hit	Full match	No results	No results	Partial match	-2.19	234.111	235.118	6.757	1.75575e+10	1	3	0	98.7	9.9			No matches found	No matches found	10	18	3	DDA for preferred ion	[M+H]+1	1.78608	1.45419	1.75683	1.6353	1.37791	1.27564	1.30251	1.67252	1.11008	1.81067	2.43107	1.38447	1.06473	1.69868	1.80451	2.26827	2.16531	1.85072	5.7	4				4	3.5	2.4	3.5	3.5	2.4	5.1	5.7	3.5	3.5	3.5	5.1	4.6	4.6	3.5	4	3.5	2.9	4	4	3.5	3.5	4	3.5	4	3.5	3.5	2.9
7-(1-pyrrolidinyl)pyrimido[4,5-d]pyrimidin-4-amine	C10 H12 N6	No match	Full match	No results	No match	No match	-8.02	216.111	217.118	13.73	7.90731e+08	5	2	0	59.8	8			No matches found	No matches found	10	19	3	DDA for preferred ion	[M+H]+1	0.0773436	0.057986	0.0554578	0.13681	0.14074	0.134136	0.0302841	0.0280435	0.0232113	0.0375844	0.0328605	0.0299544	0.0521732	0.0356397	0.0783871	0.0724754	0.0162814	0.0128921	9.5	9.5				8.9	8.4	7.3	8.9	7.8	8.4	6.7	6.2	5.7	6.7	7.8	5.7		7.8	6.7	7.8	6.2	3.5	9.5	7.3	8.4	7.3	6.7	7.8	7.3	8.4	8.4	7.8
6-Thiouric acid	C5 H4 N4 O2 S	Not the top hit	Full match	No results	No results	Full match	-7.86	184.004	182.997	18.916	8.56923e+06	6	1	0	80.8	9			No matches found	No matches found	10	11	2	DDA for preferred ion	[M-H]-1	0.00097046	0.000775485	0.000986895	0.00122447	0.000903559	0.000841604	0.000913999	0.0008267	0.00098633	0.00184008	0.00138654	0.00132827	0.0014688	0.00170692	0.00123671	0.000982623	0.0010862	0.00151055	8.8	8.3		3.8	2.7	6.1	5.2	7.4	7.7	5.8	5.2	7.2	6.1	6.8	8.8	6.1	7.7	8.3	8.3	7.2	6.6	7.7	8.8	7.2	7.2	7.2	5.5	6.1	7.2	7.2	6.6	7.7	8.3
6-Methylquinoline	C10 H9 N	Full match	Full match	No results	No results	Partial match	-1.4	143.073	144.081	12.538	8.67215e+07	7	2	0	55.5	7.8			No matches found	No matches found	10	9	1	DDA for preferred ion	[M+H]+1	0.0110012	0.0109149	0.0118433	0.0102123	0.00914715	0.00829367	0.0112184	0.0118097	0.0123342	0.0140559	0.0158096	0.0116281	0.0140261	0.0134174	0.0124642	0.0121665	0.0126052	0.0149603	9.5	9.5				8.4	7.3	8.9	7.8	7.8	7.8	8.9	8.4	9.5	6.2	6.7	8.9	6.7	9.5	8.4	8.9	9.5	8.4	7.3	8.9	7.3	7.3	7.3	7.8	7.8	9.5	7.8	8.9
6-Methyl[1,2,4]triazolo[4,3-b]pyridazin-8-ol	C6 H6 N4 O	Not the top hit	Full match	No results	No match	Not the top hit	-9.34	150.053	149.045	13.89	6.6114e+07	61	5	0	65	8.2			No matches found	No matches found	10	11	2	DDA for preferred ion	[M-H]-1	0.00500378	0.00332176	0.00512815	0.00585242	0.0057073	0.0062619	0.00609445	0.0040343	0.00932916	0.0157354	0.0143015	0.00509674	0.0177692	0.0102188	0.00430484	0.00403355	0.00794636	0.00800383	9.1	9.1				8.6	6.4	8.6	8.6	7	9.1	7	7.5	8.4	7.3	8.9	8	8.9	8.4	5.9	7	7.3	8.6	7.5	9.1	8	8.6	9.1	8	8	8.6	8	8.6
6-Hydroxycaproic acid	C6 H12 O3	Full match	Full match	No results	No results	Full match	-0.45	132.079	131.071	2.478	2.91777e+08	21	1	0	50.1	7.5			No matches found	No matches found	10	8	2	DDA for preferred ion	[M-H]-1	0.021932	0.0346597	0.0275885	0.0264648	0.0327194	0.0194552	0.0274932	0.045021	0.0219631	0.0251115	0.0335216	0.0191889	0.0150415	0.0241165	0.0247432	0.0256589	0.0349298	0.0269942	10	10	9.1	9.7	9.1	10	10	10	10	9.5	9.5	9.5	9.5	8.9	9.5	9.5	10	7.3	8.9	9.5	9.5	9.5	10	9.5	8.4	10	9.5	7.8	9.5	9.5	9.5	10	7.8
5-Methylcytosine	C5 H7 N3 O	Full match	Full match	No results	No results	Partial match	-1.53	125.059	126.066	8.067	4.76539e+08	3	1	0	97.3	9.9			No matches found	No matches found	10	8	2	DDA for preferred ion	[M+H]+1	0.0016377	0.00150376	0.00123982	0.00398437	0.00510655	0.00442156	0.00414858	0.00238927	0.00446433	0.00257889	0.00323891	0.00956036	0.00602074	0.0161315	0.0140702	0.012001	0.0809988	0.0942528	9.5	8.4				1.7	0.7	2.3	4.8	5.3	5.9	3.7	2.1	5.3	2.3	3.7	6.2	5.9	7.8	8.4	7.3	9.5	8.9	6.7	7.8	7.8	7.8	7.8	7.8	7.8	8.4	7.3	7.3
5-Aminovaleric acid	C5 H11 N O2	Full match	Full match	No results	Full match	Full match	-0.18	117.079	116.072	7.641	6.01741e+08	14	1	0	100	10			No matches found	No matches found	10	4	1	DDA for preferred ion	[M-H]-1	0.0642563	0.0656511	0.0683618	0.0913674	0.110421	0.117899	0.0660497	0.0709556	0.0661551	0.0288254	0.0289625	0.0418297	0.0371593	0.0544854	0.0553824	0.0588288	0.0355375	0.0135543	9.5	9.5				9.5	9.5	9.5	8.9	9.5	8.9	8.9	8.9	9.5	7.3	8.4	9.5	8.4	8.9	8.9	9.5	9.5	7.8	9.5	8.9	8.9	7.8	7.8	8.9	8.9	8.9	9.5	8.9
5-[4-(tert-butyl)phenoxy]-6-nitroisoindoline-1,3-dione	C18 H16 N2 O5	No match	Full match	No results	No results	No match	-7.86	340.103	339.096	14.063	2.07911e+07	7	1	0	88	9.4			No matches found	No matches found	10	17	3	DDA for preferred ion	[M-H]-1	0.00286238	0.00201238	0.0029409	0.00284632	0.00280887	0.00315465	0.00290472	0.00260437	0.00329709	0.00279979	0.0021921	0.00225667	0.00442237	0.00254894	0.00288506	0.00256534	0.00220818	0.00287647	8	5.9				6.4	2.8	4.8	6.4	5.9	3.7	5.9	5.9	8	5	6.1	6.1	4.8	3.4	4.8	3.7	6.1	3.4	4.8	4.2	5.3	3.7	5.3	5.9	4.8	5.9	5.9	5.3
5-[({(2R,4S,5R)-5-[1-Methyl-3-(2-thienyl)-1H-pyrazol-5-yl]-1-azabicyclo[2.2.2]oct-2-yl}methyl)amino]-5-oxopentanoic acid	C21 H28 N4 O3 S	No match	Full match	No results	No results	No results	4.43	416.19	415.183	10.657	1.65102e+08	0	1	0	74.7	8.7			No matches found	No matches found	10	14	2	DDA for preferred ion	[M-H]-1	0.0192002	0.0261459	0.0234702	0.0264849	0.0278971	0.0260902	0.0138149	0.00984988	0.0110851	0.00999717	0.00783236	0.00787493	0.0155137	0.0136355	0.00822779	0.013197	0.00995535	0.00944875	9.5	9.5				7.8	8.9	8.4	8.4	8.4	8.9	8.9	7.3	8.9	8.6	8.6	7.3	8.4	8.9	8.9	7.3	6.7	8.6	8.9	8.9	7.8	8.9	8.9	9.5	8.4	8.9	8.4	8.9
5,5-Dimethylhydantoin	C5 H8 N2 O2	Full match	Full match	No results	No results	Partial match	-0.19	128.059	127.051	16.174	5.25862e+07	7	1	0	59.2	8			No matches found	No matches found	10	8	2	DDA for preferred ion	[M-H]-1	0.00987061	0.00668266	0.00752274	0.00603894	0.00973759	0.00905087	0.00434462	0.00393661	0.00274752	0.00599111	0.00695458	0.0073711	0.00596769	0.00837489	0.00661869	0.00763241	0.00487581	0.00164731	9.5	9.1				9.5	9.1	8.6	7.5	9.5	8.9	8	8.6	8.6	8.6	8.6	8	9.1	9.5	8.6	9.5	9.1	6.1	9.1	8.6	8.6	8	8.6	9.1	9.1	8.6	8.6	9.1
5'-S-Methyl-5'-thioadenosine	C11 H15 N5 O3 S	Not the top hit	Full match	No results	Full match	Full match	-2.21	297.089	298.096	7.09	5.25369e+09	4	2	0	93.9	9.7			No matches found	No matches found	5	4	1	DDA for preferred ion	[M+H]+1	0.488853	0.43064	0.407228	0.907585	0.823627	0.950117	0.835526	0.541071	0.847638	0.235833	0.180988	0.351857	0.475536	0.406012	0.324411	0.392083	0.296051	0.197437	6.7	6.7				5.1			4.6					4	6.2	6.2		6.7	5.7	6.7	4		6.7	5.1			5.7	5.1			6.7	6.2
4-{7-Acetoxy-5-chloro-3-[(1E,3E)-3,5-dimethyl-1,3-heptadien-1-yl]-7-methyl-6,8-dioxo-7,8-dihydro-2(6H)-isoquinolinyl}butanoic acid	C25 H30 Cl N O6	No match	Full match	No results	No results	No results	5.93	475.179	476.186	17.554	8.21112e+07	0	1	0	97.3	9.9			No matches found	No matches found	10	7	2	DDA for preferred ion	[M+H]+1	0.00603143	0.00709501	0.00761193	0.0122647	0.0146352	0.0170402	0.0128257	0.00928112	0.0166277	0.00483577	0.00384469	0.00644256	0.00834084	0.00682703	0.00650756	0.00549921	0.00652015	0.00849907	9.5	9.5				7.5	7	8	9.5	8.9	9.5	8.4	7.8	9.5	6.4	7	7	8	8	7	7	7.5	8	7.8	7.3	8.9	9.5	7.3	7.8	8.4	7.3	8.9	9.5
4-Pyridineacetic acid	C7 H7 N O2	Full match	Full match	No results	Partial match	Partial match	-1.44	137.047	138.055	12.672	1.64501e+09	15	9	0	78.6	49.3			No matches found	No matches found	10	14	2	DDA for preferred ion	[M+H]+1	0.159703	0.214537	0.25393	0.157238	0.148815	0.141635	0.123925	0.142185	0.0924919	0.391518	0.351066	0.24411	0.25511	0.250832	0.235848	0.197024	0.230845	0.309352	8.9	8.4			0.3	6.7	6.7	8.9	8.4	8.4	7.8	7.8	8.4	6.7	7.8	7.8	6.7	6.7	7.8	7.8	6.2	6.7	7.8	6.7	7.8	7.8	8.4	7.8	7.3	8.4	8.4	7.8	7.8
4-Oxoproline	C5 H7 N O3	Full match	Full match	No results	Partial match	Not the top hit	-0.36	129.043	128.035	11.375	5.50786e+09	12	1	0	99.4	10			No matches found	No matches found	10	8	1	DDA for preferred ion	[M-H]-1	0.545098	0.649348	0.716197	0.64004	0.58876	0.735727	0.917648	0.927249	0.841362	0.624199	0.733561	0.661753	0.439649	0.639237	0.824073	0.831939	0.822187	0.803266	10	10	8.6		8.4	9.5	9.5	9.5	9.5	9.5	9.5	9.5	9.5	9.5	9.5	10	10	10	9.5	9.5	9.5	8.9	9.5	9.5	9.5	9.5	9.5	9.5	9.5	10	9.5	9.5	9.5
4-Oxo-4-[(3-oxo-2-decanyl)amino]butanoic acid	C14 H25 N O4	Full match	Full match	No results	No results	No results	-2.51	271.178	272.185	2.656	3.88373e+08	0	1	0	77.3	8.9			No matches found	No matches found	6	14	4	DDA for preferred ion	[M+H]+1	0.0532491	0.0458705	0.0405022	0.0554902	0.0554729	0.0459244	0.0570749	0.0457722	0.058492	0.0948012	0.0656865	0.0423872	0.0857314	0.0492588	0.0404878	0.0375194	0.0393737	0.0337426	6.2	4.6	4.6	2.9	1.8	4		2.9	4		4.6	3.5		3.5	1.8	5.1	1.8	2.9	3.5	2.4	6.2	3.5		2.4	3.5	3.5	2.4	4.6					3.5
4-methoxy-7-({[(2R,3R,4S,5S,6R)-3,4,5-trihydroxy-6-(hydroxymethyl)oxan-2-yl]oxy}methyl)-5H-furo[3,2-g]chromen-5-one	C19 H20 O10	No match	Full match	No results	No results	Full match	-4.73	408.104	409.111	18.553	3.05518e+07	7	4	0	84.6	9.2			No matches found	No matches found	10	17	1	DDA for preferred ion	[M+H]+1	0.000231252	0.000250175	0.00021533	0.000285174	0.000348477	0.000322942	5.9905e-05	4.61928e-05	4.3257e-05	0.00028554	0.000331423	0.000529297	0.000657995	0.000928675	0.00126568	0.00212461	0.00451757	0.00327403	8	6.3				1.1	3.6	0	2.5	2	4.1	0.5			0.5	0.9	2	0.9	4.7	5.5	6.4	8	6.4	3	5.2	4.1	5.2	2	5.2	5.2	6.3	2	4.7
4-Indolecarbaldehyde	C9 H7 N O	Full match	Full match	No results	No results	Partial match	-1.47	145.053	146.06	12.541	1.45718e+08	9	3	0	90.1	9.5			No matches found	No matches found	10	7	1	DDA for preferred ion	[M+H]+1	0.0169773	0.0175796	0.0195108	0.0161253	0.0143249	0.0132019	0.0187556	0.0195376	0.0205045	0.0234739	0.0263309	0.0201965	0.0208145	0.0224121	0.0220765	0.020222	0.0224022	0.0256897	9.5	9.5				8.9	7.8	8.4	7.8	8.9	8.4	7.8	8.4	8.4	7.8	7.8	9.5	7.3	8.4	9.5	7.8	8.4	8.9	7.3	8.9	7.8	8.9	9.5	7.3	8.4	9.5	8.9	8.9
4-Hydroxybutyric acid (GHB)	C4 H8 O3	Full match	Full match	Full match	No results	Full match	-0.14	104.047	103.04	7.825	1.53636e+08	16	2	2	85.4	9.3		87.6	Multiple matches found	No matches found	10	8	2	DDA for preferred ion	[M-H]-1	0.00472546	0.00492213	0.00506337	0.00586366	0.00543072	0.0047099	0.00524554	0.0070831	0.00527724	0.029617	0.0301192	0.0119186	0.00969148	0.0159484	0.00615015	0.00617378	0.0267286	0.00920577	6.7	6.7				2.6	1.5	1.5	4.2	3.7	3.2	4.2	2.9	3.7	6.7	6.7	5.1	3.2	5.1	2.1	2.6	4.6	5.9	5.1	4.6	4.6	4.6	4.6	4.6	5.7	5.1	6.7	5.7
4-Hydroxybenzaldehyde	C7 H6 O2	Full match	Full match	No results	Full match	Full match	-1.9	122.037	123.044	13.933	1.9137e+08	7	1	0	97.4	9.9			No matches found	No matches found	10	8	1	DDA for preferred ion	[M+H]+1	0.018146	0.0133086	0.0160953	0.0180471	0.0217735	0.0166354	0.0308276	0.0234384	0.0343789	0.0144466	0.0187447	0.0174362	0.0156802	0.0194524	0.018715	0.0217612	0.0252388	0.0229894	10	10				8.9	9.5	8.4	8.4	9.5	8.9	9.5	8.9	9.5	9.5	8.9	8.4	7.3	9.5	9.5	10	9.5	8.9	9.5	8.9	9.5	10	8.9	8.4	9.5	9.5	9.5	9.5
4-Hydroxy-3- methoxyphenylglycol sulfate	C9 H12 O7 S	Full match	Full match	No results	No results	Full match	-0.43	264.03	263.023	1.831	2.83538e+08	2	1	0	83.1	9.2			No matches found	No matches found	10	9	1	DDA for preferred ion	[M-H]-1	0.0152143	0.00932043	0.0257955	0.0142286	0.00542545	0.0137329	0.0154058	0.0101196	0.018333	0.014217	0.0115541	0.0193604	0.00731862	0.00959479	0.0306603	0.0403363	0.0122122	0.0272166	9.5	8.9				7.3	8.9	8.4	9.5	8.6	6.7	7.3	7.3	8.9	7.8	7.3	6.7	8	8.4	6.7	7.8	8.4	8.4	8.4	8.9	8.9	8.9	6.7	8.9	8.4	8.4	8.9	6.7
4-Ethoxybenzaldehyde	C9 H10 O2	Full match	Full match	No results	Partial match	Not the top hit	-1.4	150.068	151.075	1.457	2.92882e+06	37	3	0	94.4	9.7			No matches found	No matches found	10	17	4	DDA for preferred ion	[M+H]+1	0.000344757	0.000170388	0.000558334	0.000386952	0.000275254	0.000560359	0.00035947	0.000194812	0.000419375	0.000233744	0.000358063	0.00043192	0.000669955	0.00057603	0.000257104	0.000222721	0.000400657	0.000492394	9	9		2.2	2.2	8.5	6.5	8.5	7.9	6.8	7.9	8.5	7.1	6.8	5.4	7.4	5.2	8.5	9	6.8	7.4	8.5	8.5	7.9	7.9	9	9	6.8	7.9	8.5	8.5	6.8	8.5
4-Dodecylbenzenesulfonic acid	C18 H30 O3 S	Full match	Full match	No results	No results	Full match	-0.85	326.191	325.184	1.452	1.35909e+10	2	3	0	99.7	10			No matches found	No matches found	10	17	8	DDA for preferred ion	[M-H]-1	0.472507	2.12185	1.21377	0.361673	0.344023	0.211093	0.329061	0.223702	0.267975	1.56019	0.561703	0.210129	0.503734	0.255158	0.172455	0.334521	0.265691	0.297377	10	10	9.5	10	9.5	8.4	8.4	7.3	9.5	8.4	7.3	9.5	8.9	10	10	9.5	8.4	8.4	8.4	8.9	9.5	9.5	7.8	7.3	10	7.8	7.8	8.9	8.4	9.5	7.8	9.5	9.5
4-Aminobenzoic acid	C7 H7 N O2	Full match	Full match	No results	Not the top hit	Partial match	-1.39	137.047	138.055	12.305	2.26569e+08	15	8	0	99.1	10			No matches found	No matches found	10	11	2	DDA for preferred ion	[M+H]+1	0.0228029	0.0198945	0.0227256	0.020581	0.0209226	0.0171821	0.0200646	0.0200524	0.0174107	0.0315091	0.0320428	0.0203015	0.0195108	0.0228405	0.0228107	0.0301336	0.0293415	0.030427	8.9	8.4				8.9	7.8	8.4	8.4	8.4	8.9	8.9	8.9	5.7	8.4	6.2	6.7	7.3	5.7	8.4	8.4	7.8	8.4	8.4	7.8	7.8	8.4	7.8	8.4	8.4	8.4	8.4	8.4
4-Acetyl-3-hydroxy-2-propylphenyl (dimethylamino)methanethioate	C14 H19 N O3 S	Not the top hit	Full match	No results	No results	No match	8.23	281.111	280.104	16.597	2.59818e+07	8	2	0	70.1	45.8			No matches found	No matches found	10	16	3	DDA for preferred ion	[M-H]-1	0.0024634	0.00228463	0.00234499	0.00215416	0.00184375	0.0019353	0.00211713	0.00248526	0.00227045	0.00256411	0.00315927	0.00230827	0.00252306	0.00262932	0.00288378	0.00334109	0.00276686	0.00294121	8.8	8.8				7.2	5.5	6.6	8.3	6.1	6.6	8.8	8.6	8.3	7.2	8.6	8.3	4.5	7.7	8	5.3	7.5	7.2	7.7	8.8	7.2	5.5	8.8	7.2	7.2	6.6	7.2	7.2
4-Acetamidobutanoic acid	C6 H11 N O3	Full match	Full match	No results	Partial match	Full match	-0.11	145.074	144.067	7.854	2.73279e+08	17	2	0	73.5	8.7			No matches found	No matches found	10	5	1	DDA for preferred ion	[M-H]-1	0.0138116	0.0153027	0.0193357	0.0202796	0.0216997	0.0244387	0.0450133	0.0285381	0.0283024	0.0186665	0.0146744	0.0153638	0.00935044	0.0144083	0.0176098	0.0201268	0.0219179	0.019815	5.7	4.6	0.3			2.9	2.9	2.9	4.6	5.7	5.1	5.7	5.7	3.5		3.5	4.6	1.5	1.8	3.5	3.5	5.7	4.6	3.5	2.9	4.6	2.9	2.4	2.9	2.9	4	4	4
4-[(2-{[2-(4-hydroxyphenyl)acetyl]amino}ethyl)amino]-4-oxobut-2-enoic acid	C14 H16 N2 O5	Full match	Full match	No results	No results	Partial match	-0.99	292.106	291.099	10.483	3.70637e+07	1	1	0	59.1	44.4			No matches found	No matches found	10	9	1	DDA for preferred ion	[M-H]-1	0.00290848	0.00336136	0.00368806	0.00245946	0.00241392	0.0025753	0.00245448	0.0030768	0.00222346	0.0038129	0.00433992	0.00352895	0.0025617	0.00373937	0.00420477	0.00499215	0.00458781	0.00484565	8.6	8.6				8	7	8	8.3	7.7	7.7	7.5	8.6	7.7	8	8.6	8	7.7	7.5	7.5	8	8	8.6	8	8.6	8	7.5	8	8	8	8	8	8
4-(1-adamantyl)-2-methyl-1,3-thiazole	C14 H19 N S	No match	Full match	No results	No results	Not the top hit	8.94	233.126	234.133	9.187	6.0726e+07	4	1	0	71.8	8.6			No matches found	No matches found	10	14	2	DDA for preferred ion	[M+H]+1	0.0071715	0.00617163	0.00772039	0.00796947	0.00722579	0.00818096	0.00669946	0.00707648	0.00721293	0.00798713	0.0081236	0.00844301	0.00581495	0.00723379	0.00804813	0.00814533	0.00689239	0.00737015	6.7	5.9	0.3		0.3	3.2	4.8	5.9	5.7	4.8	5.9	4.6	6.7	3.7	5.9	4.8	4.6	4.2	3.7	6.2	3.5	4.2	4.2	3.7	4.2	4.8	4.2	4.2	5.3	5.3	5.9	4.2	4.2
4,7-dimethylpyrazolo[5,1-c][1,2,4]triazine-3-carbonitrile	C8 H7 N5	Not the top hit	Full match	No results	No match	No match	-1.43	173.07	174.077	10.319	5.35464e+07	7	2	0	88.5	9.4			No matches found	No matches found	10	10	2	DDA for preferred ion	[M+H]+1	6.95813e-05	6.59083e-05	6.66106e-05	6.4189e-05	7.23197e-05	6.27341e-05	5.10835e-05	4.8999e-05	4.41074e-05	7.38998e-05	7.05549e-05	5.79583e-05	6.80717e-05	6.48066e-05	0.000342292	0.000688055	0.00852501	0.0111305	8.9	5.2																		3	2.5	8.4	8.9	2	4.1	0.9	1.4	3	4.1	3.6	3.6	3	5.2
4,6-dimethyl-2-(methylamino)-5-nitronicotinonitrile	C9 H10 N4 O2	Full match	Full match	No results	No results	No match	-7.2	206.079	205.072	15.524	1.75903e+07	1	1	0	65.8	45.2			No matches found	No matches found	10	18	3	DDA for preferred ion	[M-H]-1	0.00225236	0.00187587	0.00201896	0.00135615	0.00186374	0.00155379	0.00172744	0.00180909	0.00230799	0.00230902	0.00182478	0.00336672	0.00195886	0.00215204	0.00208759	0.00131926	0.00112879	0.00103095	7.5	6.6				6.6	5	6.1	5.5	2.8	2.8				5	6.6	7.5	6.6	7.2	7.2	5.5	3.9	4.1	5	6.6	5.5	5.5	6.6	4.5	5.5	5.5	6.1	4.5
4,4-dimethyl-1-(3-nitrophenyl)-2-(1H-1,2,4-triazol-1-yl)pent-1-en-3-one	C15 H16 N4 O3	Full match	Full match	No results	No results	No match	-1.85	300.122	301.129	9.935	6.95221e+07	1	3	0	97.1	9.9			No matches found	No matches found	10	7	1	DDA for preferred ion	[M+H]+1	0.00693234	0.00591166	0.00913758	0.00589927	0.00446916	0.00518125	0.0047003	0.00550288	0.00504897	0.00808652	0.00945425	0.00763747	0.00711739	0.00783086	0.0099819	0.00989926	0.00976196	0.0133869	9.5	9.1				8	8.6	7.3	7	7.5	4.8	7	8.6	8.6	8.6	7.8	8.6	7	8	7.8	8.4	8.9	9.5	8.6	7.5	9.1	8.6	7.5	8.6	7	8	8.6	7.5
4,4,7,7-Tetramethyl-2-{[3-(trifluoromethyl)benzyl]thio}-4,5,6,7-tetrahydro-1H-1,3-diazepine	C17 H23 F3 N2 S	No match	Full match	No results	No results	No match	-7.32	344.151	345.158	20.094	3.75832e+07	1	1	0	97.8	9.9			No matches found	No matches found	10	16	3	DDA for preferred ion	[M+H]+1	6.04914e-05	5.94554e-05	6.06771e-05	0.000270255	0.000141725	0.000577869	0.00114326	0.000818041	0.00220504	7.94162e-05	8.47579e-05	0.000254747	0.000239157	0.000429747	0.00049068	0.00115319	0.0045117	0.00735894	8.6	5.2							1.4	0	1.4	3.9	3.4	5.5	3.3	1.6	2.5	0	3	1.4	3.4	8	8.6	5.2	4.5	1.7	4.5	4.5	3.4	3.9	2.8	3.6	3.6
3-phenyl-5,6,7,8-tetrahydro[1,3]diazepino[2,1-b][1,3]thiazole hydrobromide	C13 H14 N2 S	Not the top hit	Full match	No results	No results	No match	9.09	230.09	231.097	18.237	1.16825e+08	7	4	0	68.3	8.4			No matches found	No matches found	10	11	2	DDA for preferred ion	[M+H]+1	0.0180544	0.0114341	0.0140787	0.0188233	0.0230566	0.0202101	0.0173405	0.0140766	0.0167144	0.010453	0.0114449	0.00978773	0.00994313	0.0106929	0.00885886	0.0119992	0.0066493	0.00564949	10	10				9.5	9.5	9.5	9.5	7.3	9.5	8.9	9.5	9.5	9.1	9.5	9.5	9.1	9.5	8.9	9.5	8.6	8.6	9.5	8.9	8.9	8.9	9.5	8.9	8.9	8.9	10	9.5
3-Furoic acid	C5 H4 O3	Full match	Full match	No results	No results	Partial match	-0.11	112.016	111.009	8.783	4.09487e+07	5	2	0	98.3	9.9			No matches found	No matches found	10	8	2	DDA for preferred ion	[M-H]-1	0.00101347	0.00121601	0.00153851	0.0011091	0.00098189	0.00116467	0.000877095	0.00141023	0.000857934	0.00695002	0.00862141	0.0014793	0.000529299	0.00229663	0.00161462	0.00183213	0.00285517	0.00124313	5.9	2.8		2.2		1.7	1.2	2.3	3.4	0.3	0.7	0.7	0.7		5.9	4.8	1.2	0.3	1.2	1.2	1.2	4.8	0.7	1.2	2.3	2.3	1.7	1.2	1.2	2.3	2.8	1.2	1.2
3-Aminophenol	C6 H7 N O	Full match	Full match	No results	No results	Not the top hit	-1.56	109.053	110.06	2.559	2.46322e+08	11	5	0	99.6	10			No matches found	No matches found	10	11	2	DDA for preferred ion	[M+H]+1	0.0352598	0.03003	0.0355509	0.0286431	0.0272811	0.0223087	0.0233321	0.0245799	0.0153521	0.0443759	0.0388501	0.0339745	0.0258325	0.0269069	0.034477	0.0339842	0.026719	0.0296683	8.4	8.4	3.4	6.6	7.2	7.3	6.7	6.7	7.3	5.7	7.8	7.8	6.7	6.2	6.2	7.8	8.4	7.3	7.8	7.8	8.4	5.1	7.8	7.3	8.4	7.8	5.1	7.8	7.3	8.4	6.2	7.8	5.7
3-amino-1H-pyrazolo[4,3-c]pyridine-4,6-diol	C6 H6 N4 O2	Not the top hit	Full match	No results	Partial match	Partial match	-8.38	166.048	165.04	14.728	6.8818e+07	14	4	0	60.8	8			No matches found	No matches found	10	20	4	DDA for preferred ion	[M-H]-1	0.0100869	0.00928584	0.00902182	0.00888851	0.008272	0.00749009	0.0094756	0.00760753	0.00743973	0.0108181	0.0106106	0.00935925	0.00748565	0.00944657	0.00770349	0.00836828	0.00993682	0.0104251	8.9	8.9				7.8	7.8	6.7	8.9	7.5	7.5	8.9	8.4	7.5	7.5	7.3	7.3	8.6	7.3	8.4	8.9	8.4	8.4	8.9	8.9	7.3	7.8	8.4	7.8	7.8	7.3	7.8	7.8
3-[4-(tert-butyl)phenyl]-4-(3-methoxypropyl)-4,5-dihydro-1H-1,2,4-triazole-5-thione	C16 H23 N3 O S	Not the top hit	Full match	No results	No results	No match	6.9	305.158	304.151	10.792	2.65015e+08	1	2	0	81.3	9.1			No matches found	No matches found	10	9	1	DDA for preferred ion	[M-H]-1	0.0261006	0.0307603	0.0314968	0.0255043	0.0274615	0.0268205	0.0225433	0.0273137	0.0188094	0.030052	0.0342673	0.0284886	0.0239459	0.0321869	0.0327444	0.0357431	0.0362204	0.0344535	7.8	7.8				5.1	5.7	6.7	6.7	7.8	6.2	6.7	6.2	6.7	7.8	6.7	5.7	6.7	6.2	6.7	6.7	6.7	6.7	6.7	6.2	6.7	6.7	6.7	7.3	7.8	7.8	7.3	7.3
3-[3-(1,3-dimethyl-1H-pyrazol-4-yl)-1H-1,2,4-triazol-1-yl]-5-methylisoxazole	C11 H12 N6 O	Not the top hit	Full match	No results	No results	No match	-7.37	244.105	245.113	17.936	3.95732e+08	7	8	0	80.8	9			No matches found	No matches found	10	12	2	DDA for preferred ion	[M+H]+1	0.0700037	0.0456729	0.0552129	0.0530696	0.0541826	0.0557787	0.0362926	0.036266	0.0379178	0.0667399	0.0747144	0.049577	0.0613352	0.0532226	0.055101	0.051777	0.0416888	0.0400019	9.5	9.5			0	9.5	8.9	9.5	9.5	9.5	9.5	9.5	9.5	8.9	9.5	9.5	9.5	9.5	9.5	9.5	8.9	7.8	8.9	9.5	8.4	8.9	8.9	9.5	8.9	9.5	9.5	8.9	9.5
3-[2-(1,3-Benzodioxol-5-yl)-7-methoxy-1-benzofuran-5-yl]-3-hydroxypropyl hexopyranoside	C25 H28 O11	No match	Full match	No match	No results	No match	9.39	504.168	503.161	18.472	4.28286e+07	38	1	5	61.8	65.4		88.7	Multiple matches found	No matches found	10	21	3	DDA for preferred ion	[M-H]-1	0.00438814	0.00483772	0.0044104	0.00523058	0.0034961	0.00346756	0.00496468	0.00446588	0.00525631	0.00485512	0.00405737	0.00418486	0.00515989	0.00852538	0.00192292	0.00337707	0.00401499	0.00390278	7	7				4.8	7	5.9	6.4	5.9	6.4	4.8	5.3	6.4	3.2	6.4	3.7	2.6	6.2	5	3.7	5.9	5.9	7	5.3	6.4	6.4	6.4	4.8	4.8	5.9	6.4	4.2
3-(2-thienylmethyl)-2-thioxotetrahydro-4H-imidazol-4-one	C8 H8 N2 O S2	No match	Full match	No results	No results	No match	3.35	212.009	211.001	15.356	4.6331e+07	4	1	0	67.7	8.4			No matches found	No matches found	10	7	1	DDA for preferred ion	[M-H]-1	0.00613964	0.00725389	0.00449869	0.00706498	0.00598371	0.00876526	0.00513902	0.00152573	0.0052427	0.00451732	0.00283379	0.00367007	0.00566793	0.00265777	0.00227139	0.00137307	0.00139906	0.00224127	9.5	9.1				8	9.5	8.6	8.6	9.1	9.5	8	6.6	9.1	7	7.7	7.5	8	7.2	7.7	6.6	5	6.6	8.6	8.6	8	8	8.6	8.6	8.6	8.6	9.1	8.6
3-(2,4-Dichlorophenyl)-4-(3-pyridyl)-4,5-dihydro-1H-1,2,4-triazole-5-thione	C13 H8 Cl2 N4 S	No match	Full match	No results	No results	No results	0.03	321.985	322.992	21.146	3.62728e+08	0	1	0	58.4	7.9			No matches found	No matches found	10	17	2	DDA for preferred ion	[M+H]+1	0.0557234	0.0510619	0.0515472	0.0252477	0.0285849	0.0108505	0.0172548	0.0327541	0.00511816	0.0252477	0.0228736	0.0328874	0.0233714	0.0388787	0.0359607	0.0485442	0.029735	0.0166737	9.5	9.5				9.5	8.9	9.5	9.5	9.5	9.5	9.5	9.5	8	8.9	8.9	8.9	9.5	9.5	8.9	9.5	9.5	9.5	9.5	9.5	9.5	9.5	9.5	9.5	9.5	9.5	9.5	9.5
3-(1-hydroxyethyl)-2,3,6,7,8,8a-hexahydropyrrolo[1,2-a]pyrazine-1,4-dione	C9 H14 N2 O3	Full match	Full match	No results	No results	Partial match	-2.05	198.1	199.107	21.006	1.66329e+08	1	2	0	92.3	9.6			No matches found	No matches found	10	17	3	DDA for preferred ion	[M+H]+1	0.0179923	0.011116	0.0195295	0.0133443	0.00728406	0.0103837	0.0097063	0.00849304	0.00846834	0.0229715	0.0174509	0.0194638	0.0177741	0.014089	0.0219502	0.0195737	0.0130396	0.0184754	9.5	9.5				9.5	9.5	9.5	9.5	7.5	8.9	9.5	8.9	7.8	8.4	9.5	9.5	7.3	8.9	8.9	9.5	9.5	9.5	7.8	8.9	9.5	9.5	8.9	9.5	9.5	9.5	9.5	9.5
20-Hydroxy-(5Z,8Z,11Z,14Z)-eicosatetraenoic acid	C20 H32 O3	Not the top hit	Full match	No results	No results	Partial match	9.53	320.238	319.231	1.481	1.16183e+10	54	8	0	98.3	9.9			No matches found	No matches found	10	12	2	DDA for preferred ion	[M-H]-1	0.0439048	0.0248925	0.450852	0.0533254	0.0488768	0.36288	0.0429982	0.0334739	0.356508	0.182695	0.160952	2.0051	0.141999	0.0772757	0.451825	0.0397876	0.0837252	0.796268	9.5	9.5	7.9	6.3	7.2	7.8	7.3	7.3	8.9	7.8	7.8	8.4	8.9	8.9	8.4	9.5	8.4	9.5	7.3	8.4	7.8	8.4	7.8	7.8	8.4	7.8	8.4	8.9	8.9	7.3	8.4	9.5	8.4
2-{2-[4-(tert-butyl)phenyl]-4-hydroxy-1,3-thiazol-5-yl}acetic acid	C15 H17 N O3 S	Not the top hit	Full match	No results	No results	No match	6.23	291.095	292.102	17.697	5.34318e+07	4	3	0	81.9	51.2			No matches found	No matches found	10	6	1	DDA for preferred ion	[M+H]+1	0.00633919	0.0091318	0.00610937	0.00564976	0.00929799	0.00470994	0.00415609	0.0064382	0.00337166	0.00663721	0.0110712	0.00600689	0.00583585	0.00941595	0.00567783	0.00581225	0.00875825	0.00509832	9.5	9.1				8.6	8.9	8.6	8	9.5	8.6	7	8	8	7.5	9.5	9.1	8	8.9	9.1	8	7.8	8	8.6	8.6	9.1	7	8.6	8.6	8.6	9.1	7.5	8.6
2-Oxoglutaric acid	C5 H6 O5	Full match	Full match	No results	Full match	Full match	-0.2	146.021	145.014	18.172	2.36478e+07	12	1	0	83.6	49.6			No matches found	No matches found	10	24	3	DDA for preferred ion	[M-H]-1	0.00277997	0.00150502	0.00160552	0.00261531	0.00272235	0.00290918	0.0015578	0.00131324	0.00189658	0.0033168	0.00337917	0.00262843	0.00673149	0.00336031	0.00232192	0.00213098	0.00162384	0.00188058	8.8	8.3		0.5	0.5	7	3.9	6.1	5.9	5.5	8	7.7	2.8	6.6	8.8	7	8	8.6	7.5	5.5	7	8.3	6.6	7.2	7.2	6.6	7.7	8.3	6.1	3.4	7.7	7.7	6.1
2-Methylbenzoic acid	C8 H8 O2	Full match	Full match	No results	Partial match	Partial match	0.02	136.052	135.045	2.372	4.67117e+07	26	2	0	95.8	9.8			No matches found	No matches found	10	12	2	DDA for preferred ion	[M-H]-1	0.00763947	0.00705352	0.00603587	0.0079269	0.0072254	0.0049223	0.00643224	0.00442235	0.00567019	0.0100604	0.00896341	0.0059878	0.00934912	0.00573638	0.00572751	0.00434123	0.0041188	0.00413302	9.7	9.7	8.3	7.7	6.8	9.5	9.7	8.6	9.5	9.1	9.1	8.6	9.1	8.6	9.1	9.1	9.1	8.6	8.6	3.2	9.1	9.1	9.1	8.6	9.1	9.7	9.1	9.7	9.1	9.7	9.1	9.1	9.1
2-Isopropylmalic acid	C7 H12 O5	Full match	Full match	Full match	Full match	Full match	-0.4	176.068	175.061	14.593	8.67461e+08	14	2	1	64.1	8.2		92.7	Single match found	No matches found	10	17	4	DDA for preferred ion	[M-H]-1	0.133831	0.11237	0.0912408	0.107528	0.122755	0.1009	0.0556262	0.0373433	0.0619035	0.131268	0.103269	0.116163	0.208042	0.126076	0.0429765	0.052761	0.0362196	0.0289595	8.4	8.4	6.2	4.2	4.2	8.4	7.8	7.8	7.8	7.8	7.8	8.4	6.7	8.4	8.4	7.8	8.4	7.8	7.8	5.7	6.7	7.3	7.8	7.8	7.8	7.8	7.8	7.8	7.8	7.8	7.8	7.8	8.4
2-Hydroxyvaleric acid	C5 H10 O3	Full match	Full match	No results	No results	Full match	-0.1	118.063	117.056	5.132	7.3889e+08	18	6	0	63.3	8.2			No matches found	No matches found	9	11	2	DDA for preferred ion	[M-H]-1	0.0314733	0.041643	0.0432279	0.09205	0.0982835	0.0680495	0.106628	0.12499	0.0640102	0.0371466	0.0431466	0.0332929	0.0275705	0.0430158	0.0534194	0.0860302	0.0699688	0.0470603	6.2	6.2				4	2.9	5.1	4.6	3.5	5.1	6.2	5.1	5.7	4.6	4.6	5.1	3.5	4	3.5	4	4	5.1		4.6	5.1	5.1	5.1	5.1	5.1	5.1	6.2	5.1
2-Furoic acid	C5 H4 O3	Full match	Full match	No results	No results	Full match	-0.43	112.016	111.009	21.01	1.79201e+08	5	2	0	97.4	65.2			No matches found	No matches found	10	9	2	DDA for preferred ion	[M-H]-1	0.0245388	0.0231484	0.0266604	0.032545	0.029187	0.0293069	0.0307011	0.0287259	0.0269349	0.0176455	0.0196034	0.0217484	0.0168593	0.0204117	0.0262626	0.0256828	0.0256934	0.0280334	9.5	9.5	2			7.3	8.4	7.3	7.8	8.4	7.8	7.8	7.8	8.4	9.5	8.9	8.9	8.9	7.3	6.7	7.3	8.9	8.9	8.4	9.5	8.4	8.9	9.5	9.5	7.8	7.3	8.4	9.5
2-Deoxyribose 5-phosphate	C5 H11 O7 P	Full match	Full match	No results	Not the top hit	Not the top hit	-0.23	214.024	213.017	16.627	1.0104e+08	11	1	0	54.2	59.2			No matches found	No matches found	10	14	2	DDA for preferred ion	[M-H]-1	0.0149122	0.0137942	0.0145246	0.0115416	0.0183643	0.0099101	0.00498297	0.00508146	0.00508635	0.0127946	0.0111081	0.0183165	0.00860024	0.0136096	0.0136965	0.00836949	0.00475757	0.00326218	9.7	9.5				9.5	9.5	9.5	8.9	9.5	8.9	8.6	8.6	8	9.5	9.5	9.5	8.6	9.5	9.5	9.5	7.5	9.7	8.9	9.5	9.5	9.5	9.5	7.8	9.5	9.5	9.5	9.5
2-chloro-16-phenyl-6,7,8,9,10,11,12,13,14,15-decahydrocyclododeca[b]quinoline	C25 H28 Cl N	No match	Full match	No results	No results	No match	-2.49	377.19	378.197	17.863	5.14742e+07	1	3	0	83	9.2			No matches found	No matches found	10	10	2	DDA for preferred ion	[M+H]+1	0.00279117	0.00476004	0.00395432	0.00152508	0.00200142	0.00141079	0.00151833	0.00210211	0.000774898	0.00863848	0.0113321	0.00685817	0.00299305	0.00520348	0.00437762	0.00363489	0.00279708	0.00335029	9.5	9.1				8	8.6	9.1	5	5	7.7	6.1	8.3	5.8	9.1	9.5	8.6	6.1	8.6	8	7.5	7	8.6	8.6	7.5	8	8	8	8.6	8.6	9.1	6.4	7.5
2-Aminopimelic acid	C7 H13 N O4	Full match	No results	Full match	No results	Partial match	-1.49	175.084	176.091	15.012	2.02731e+08	7	0	1				70.6	Single match found	No matches found	10	13	2	DDA for preferred ion	[M+H]+1	0.0109442	0.00863115	0.0119242	0.0208614	0.0239266	0.0332565	0.0271331	0.0185174	0.038371	0.010148	0.0094567	0.0109229	0.0110922	0.0141374	0.0160401	0.0235299	0.0202249	0.0160857	9.5	9.5	2.8			7.3	8.4	2.4	9.5	7.8	8.9	8.4	8.4	9.5	7	7.8	7.8	9.1	7.8	8.9	8.9	9.5	7.3	9.5	8.9	8.9	8.9	8.4	9.5	8.4	8.9	8.4	6.7
2-Aminophenol	C6 H7 N O	Full match	Full match	No results	No results	Full match	-1.59	109.053	110.06	3.233	1.47856e+08	11	5	0	99.2	10			No matches found	No matches found	9	7	2	DDA for preferred ion	[M+H]+1	0.0244272	0.0155216	0.0200287	0.0161998	0.0130725	0.0137073	0.0095073	0.0109427	0.00912778	0.0143756	0.0166765	0.0225402	0.0155501	0.0149252	0.0217328	0.0210328	0.0162659	0.022687	5.7	4.6	0.3	0.7	0.3	2.4	3.5	4.6	2.4		4	2.9	5.7	2.9	3.5	3.5	3.5	3.5	2.9	4.6	2.9	3.5	3.5	2.4	1.3	4	3.5	4	3.5	4.6	2.4		2.9
2-Amino-4-methylpyrimidine	C5 H7 N3	Full match	Full match	No results	No results	Partial match	-1.55	109.064	110.071	15.604	4.78114e+08	3	1	0	92.2	63.9			No matches found	No matches found	10	21	11	DDA for preferred ion	[M+H]+1	0.074858	0.0807602	0.0802703	0.0509977	0.053433	0.0447321	0.0302789	0.0428272	0.0336172	0.0444899	0.0887522	0.0759433	0.0327463	0.0764167	0.0895024	0.06988	0.0723134	0.0684685	9.5	8.4			2.8	7.3	9.5	8.4	7.8	7.3	8.4	8.9	8.9	8.4	7.8	8.9	8.4	7.8	6.7	8.4	8.4	6.2	7.3	7.8	7.3	7.3	8.4	7.3	8.4	7.8	7.8	8.4	7.8
2-[1-(2-Oxo-2-{[3-(trifluoromethyl)benzyl]amino}ethyl)cyclohexyl]acetic acid	C18 H22 F3 N O3	No match	Full match	No results	No results	No results	-5.51	357.153	356.146	13.043	3.70041e+07	0	1	0	72.5	8.6			No matches found	No matches found	10	10	2	DDA for preferred ion	[M-H]-1	0.00482365	0.00432454	0.00506809	0.00421288	0.00427374	0.00383297	0.00357556	0.00419808	0.00367395	0.0053293	0.0049362	0.00426025	0.00446378	0.00447038	0.00483687	0.00495448	0.00496415	0.00522781	9.1	9.1				8	8	8	8.6	9.1	7	7.5	8.6	8.6	9.1	7	8	8.6	9.1	7.5	8	8.6	7.5	9.1	8.6	7	8.6	8.6	9.1	8.6	8.6	8	8.6
2-[(3S)-1-(4-Chlorobenzyl)-3-pyrrolidinyl]-5-(trifluoromethyl)-1H-benzimidazole	C19 H17 Cl F3 N3	No match	Full match	No results	No match	No match	-6.54	379.104	380.111	16.56	1.02235e+08	2	2	0	65.1	8.3			No matches found	No matches found	10	15	3	DDA for preferred ion	[M+H]+1	0.000423589	0.000227247	0.00040072	0.00172347	0.00185828	0.00203298	0.00211216	0.00275405	0.00362602	0.00123957	0.00082178	0.00175452	0.00198387	0.00258582	0.00322973	0.00541678	0.0123955	0.0196757	7.8	7.5				0.9		0.9	3.4	2.3	3.9	2.8	5.3	4.2	3	3	2.8	3.9	5.5	5.3	6.4	7.8	7.8	7.5	6.4	5.9	5.3	4.8	4.8	5.3	5.9	4.8	4.2
2-[(2-Methylimidazo[1,2-a]pyridin-3-yl)carbonyl]hydrazine-1-carboxamide	C10 H11 N5 O2	Not the top hit	Full match	No results	No results	No match	-7.92	233.089	234.097	15.506	1.71778e+08	2	1	0	58.6	7.9			No matches found	No matches found	10	7	1	DDA for preferred ion	[M+H]+1	0.0171948	0.0271722	0.0158095	0.0154413	0.021669	0.0112451	0.0144946	0.02576	0.0105485	0.0232566	0.0351127	0.0140474	0.0204337	0.0274422	0.018896	0.0207228	0.0305108	0.0190011	8.9	8.9				8.4	8.4	8.4	7.3	7.8	8.4	7.8	7.3	6.7	7.8	8.9	6.7	7.3	7.8	7.8	7.8	7.8	8.4	8.4	8.4	7.8	7.8	7.3	7.8	7.3	8.4	8.9	8.4
2-(Acetylamino)hexanoic acid	C8 H15 N O3	Full match	Full match	No results	No results	Partial match	-0.69	173.105	172.098	3.929	7.27352e+10	8	1	0	98.8	9.9			No matches found	No matches found	5	13	6	DDA for preferred ion	[M-H]-1	0.565796	9.18538	1.19615	1.60058	5.71373	2.35758	3.04768	11.3656	1.80389	0.286844	0.322647	0.669809	0.563349	1.08484	0.660873	0.66626	1.89794	0.285339	6.2	6.2				5.1	3.5			5.7			6.2		6.2	4	4.6				4		5.1	5.7	6.2	5.7		5.7					6.2
2-(acetylamino)-4-(methylthio)butanoic acid	C7 H13 N O3 S	Full match	Full match	No results	No results	Full match	-0.68	191.061	190.054	4.358	3.5145e+10	3	2	0	99.3	100			No matches found	No matches found	5	7	2	DDA for preferred ion	[M-H]-1	2.97957	2.82447	3.10594	3.13511	3.29842	3.08451	5.87857	4.82727	6.66767	2.04191	2.32533	3.29006	3.51489	1.32343	3.26163	2.89075	4.28767	3.60314	7.8	6.7										5.7		7.3	6.2	6.2	6.2	6.7	7.8	6.2		5.1	7.3		6.7	6.7	6.7	6.2					6.2
2,6-Pyridinecarboxylic acid	C7 H5 N O4	Full match	Full match	No results	Partial match	Not the top hit	-0.47	167.022	166.014	17.763	1.16694e+07	4	13	0	89.8	9.5	56.3		No matches found	No matches found	10	11	2	DDA for preferred ion	[M-H]-1	0.000230875	0.00017112	0.000220009	0.000100151	0.000100569	4.9249e-05	6.79375e-05	0.000121361	3.68284e-05	0.000574158	0.000626008	0.000291089	0.000637485	0.00133492	0.00129515	0.00162012	0.000356637	0.000309844	8.3	7.9	0			2.2	4.3	3.3	2.7	2.7		0	0.5		4.1	4.1	6.3	6.3	8.3	7.7	8.3	7.4	3	6.3	4.1	4.7	6.8	5.2	3	7.4	5.2	7.9	5.8
2,6-Diphenylphenol	C18 H14 O	Not the top hit	Full match	No results	No results	No match	-4.09	246.103	247.111	9.12	1.92236e+08	2	3	0	65.8	8.3			No matches found	No matches found	10	19	3	DDA for preferred ion	[M+H]+1	0.0230376	0.0229269	0.0207326	0.0228955	0.0228675	0.0227343	0.0175883	0.0221642	0.0156175	0.032048	0.026854	0.0188066	0.031867	0.0266316	0.0196496	0.0226125	0.0249025	0.0211773	7.8	7.8				6.7	6.2	6.2	6.2	5.7	7.3	5.7	5.7	4.6	5.7	5.7	6.2	5.1	5.1	6.7	5.7	5.7	4.6	5.7	5.7	5.7	4	6.2	6.7	7.8	7.3	7.3	6.2
2'-Deoxyinosine	C10 H12 N4 O4	Not the top hit	Full match	No results	Full match	Partial match	-5.67	252.084	251.077	15.244	9.16161e+07	6	1	0	93.7	9.7			No matches found	No matches found	10	12	1	DDA for preferred ion	[M-H]-1	0.0140969	0.00943058	0.00800683	0.0101662	0.00960581	0.00680358	0.0114035	0.00701131	0.00787357	0.0183889	0.0111925	0.00870429	0.0100635	0.00824707	0.00675839	0.0067684	0.0171642	0.0224041	9.5	9.5				8.9	8.9	9.1	8.9	9.5	8.6	9.5	7.3	9.1	9.5	9.5	8.9	9.1	8	7.5	8.9	9.5	9.5	9.5	8.9	9.5	8.9	8.9	9.5	9.5	9.5	8.9	8.9
16-Hydroxyhexadecanoic acid	C16 H32 O3	Full match	Full match	No results	No results	Full match	-0.22	272.235	271.228	1.719	3.38328e+07	13	1	0	74.2	8.7			No matches found	No matches found	10	8	1	DDA for preferred ion	[M-H]-1	0.00586869	0.00371525	0.00471081	0.00302453	0.0042356	0.0058349	0.00318749	0.00170187	0.0062829	0.00125842	0.00192344	0.00388711	0.0065112	0.00487634	0.00332869	0.0015319	0.00239603	0.00550686	9.1	9.1	6.5	2.7	4.9	9.1	9.1	5.9	8.6	9.1	9.1	8.6	6.6	8.6	0.9	5.5	5.9	9.1	5.9	7.5	6.1	6.6	9.1	7.5	9.1	9.1	9.1	7.5	8.6	7	6.4	7.5	7
10-Hydroxydecanoic acid	C10 H20 O3	Full match	Full match	No results	No results	Full match	-0.23	188.141	187.134	1.901	1.54362e+07	16	2	0	56.9	7.8			No matches found	No matches found	10	13	3	DDA for preferred ion	[M-H]-1	0.00161647	0.00094139	0.000675083	0.000913361	0.000943705	0.000475413	0.000965949	0.000804328	0.00125443	0.00419473	0.00329784	0.00128151	0.0013562	0.000835334	0.00122012	0.000735391	0.000864404	0.000821063	8.6	8.3	4.7	6.3	4.7	7.7	7.7	3.6	4.1	4.7	4.1	6.1	5.2	5.5	8.6	8	5	4.7	5.8	6.6	5.8	4.1	7.4	7.7	4.5	5.5	7.2	6.6	8.3	5.5	7.2	7.7	8.3
1-methyl-N-(4-piperidinophenyl)-1H-imidazole-4-sulfonamide	C15 H20 N4 O2 S	Not the top hit	Full match	No results	No results	No match	5.71	320.133	321.14	16.324	7.17283e+07	1	2	0	82.6	9.1			No matches found	No matches found	10	8	1	DDA for preferred ion	[M+H]+1	0.00611125	0.00791587	0.0073858	0.0066754	0.00612726	0.00623932	0.00525242	0.00669137	0.00472253	0.00723013	0.00740861	0.00655334	0.00512972	0.00713943	0.00805272	0.00957813	0.0083451	0.00802761	8.6	7				5.9	8.4	5.9	5.9	5.9	5.9	5.3	7.8	6.4	5.3	4.8	6.4	7.5	5.9	6.2	6.7	8.4	8.6	6.4	5.9	5.9	5.9	5.3	6.4	6.4	7	6.4	5.9
1-Ethyl-3-[(1S,2S,3S,4R,5R)-3-hydroxy-4-(4-methyl-1-piperazinyl)-6,8-dioxabicyclo[3.2.1]oct-2-yl]urea	C14 H26 N4 O4	Not the top hit	Full match	No results	No results	No results	-2.47	314.195	315.202	15.624	6.88817e+07	0	2	0	87.3	9.4			No matches found	No matches found	10	13	3	DDA for preferred ion	[M+H]+1	0.0116168	0.00981057	0.00803325	0.00475124	0.0051352	0.00511988	0.00256875	0.00216612	0.00224873	0.0153239	0.0136019	0.00790725	0.0157094	0.00806197	0.00781382	0.00315924	0.00409158	0.00607716	9.5	8.6				7.3	8.9	7.8	8.6	7	7	7	5.9	8.3	8.9	9.5	8.9	7.8	7	8.4	7	5.3	7	8.6	7.5	7	8.6	8.6	7.5	7.5	7	7	8
1-(4-{[(4-chlorophenyl)methylene]amino}phenoxy)-3-piperidinopropan-2-ol	C21 H25 Cl N2 O2	No match	Full match	No results	No results	No match	8.42	372.164	373.171	17.149	8.25308e+07	1	6	0	95.4	9.8			No matches found	No matches found	10	12	1	DDA for preferred ion	[M+H]+1	0.0126994	0.0120822	0.0133632	0.0133572	0.0127965	0.0144037	0.0105453	0.00912407	0.00889999	0.0141532	0.0150681	0.0100099	0.0157553	0.0131481	0.0107991	0.0113698	0.0109629	0.012898	10	9.5				8.4	8.4	7.8	7.8	8.9	8.9	7.8	8.9	8.9	10	7.8	8.9	8.9	8.9	8.9	9.5	7.8	8.4	9.5	7.8	7.8	8.4	8.4	8.9	8.4	9.5	9.5	8.9
1-(4,7-Dimethylpyrazolo[5,1-c][1,2,4]triazin-3-yl)ethan-1-one	C9 H10 N4 O	No match	Full match	No results	No results	No match	-7.18	190.084	189.077	1.669	3.63452e+08	5	1	0	61.3	44.7			No matches found	No matches found	10	8	2	DDA for preferred ion	[M-H]-1	0.0229113	0.027483	0.029675	0.0202789	0.0217523	0.0175019	0.0225842	0.0330399	0.019102	0.0250436	0.0339335	0.0188475	0.0126093	0.0263076	0.0374264	0.0493809	0.0368261	0.0330652	10	9.5				9.5	8.9	8.4	8.4	8.4	7.8	9.5	9.5	6.7	9.5	9.5	10	8.4	8.4	9.5	9.5	8.9	9.5	7.3	9.5	8.4	8.9	9.5	8.4	9.5	8.4	9.5	8.4
1,8-Diazabicyclo [5.4.0]undec-7-ene	C9 H16 N2	Full match	Full match	No results	No results	No results	-1.57	152.131	153.138	14.989	5.65936e+07	0	1	0	99	10			No matches found	No matches found	10	12	1	DDA for preferred ion	[M+H]+1	0.000627135	0.000356631	0.000595637	0.000616198	0.00128429	0.00801238	0.00162346	0.00824625	0.000891172	0.00159051	0.00101132	0.000698604	0.0013249	0.000963105	0.00116894	0.000515278	0.000611102	0.000700351	7.3	6.1				0.3	0.9	1.4	2.5	3.4	5.9	2.3	7.3	3.6	3.9	1.4	0.9	4.1			0.3	0.3	0.3	4.5	4.5	6.1	5	3.9	2.3	3.4	2.3	3.9	3.9
1,5-Naphthalenediamine	C10 H10 N2	Full match	Full match	No results	No results	Not the top hit	-1.69	158.084	159.091	12.522	1.32519e+08	2	2	0	90.8	9.5			No matches found	No matches found	10	9	2	DDA for preferred ion	[M+H]+1	0.0189466	0.0178993	0.0194702	0.0173522	0.0165586	0.0142983	0.0189123	0.0182751	0.0217397	0.0263335	0.0269123	0.0198059	0.026443	0.0228111	0.0201147	0.0181601	0.021497	0.0253645	10	9.5				8.9	8.4	8.9	8.9	9.5	8.9	8.9	8.9	10	8.4	7.8	8.4	8.9	6.7	9.5	9.5	9.5	8.9	7.8	8.9	7.3	8.9	8.4	8.9	9.5	8.9	9.5	9.5
1,2,3-cyclopropanetricarboxylic acid	C6 H6 O6	Full match	Full match	Full match	Partial match	Partial match	-0.75	174.016	173.009	20.818	1.98345e+08	8	3	1	91.4	54.3		86.7	Single match found	No matches found	10	14	2	DDA for preferred ion	[M-H]-1	0.015297	0.0152873	0.0186636	0.0149854	0.016691	0.01552	0.0126073	0.0156425	0.0123805	0.0179325	0.0184558	0.016848	0.014532	0.0192209	0.0219712	0.0258005	0.0216507	0.0208596	9.5	9.5		1.1	1.1	8.9	8.9	9.5	8.9	8.9	8.4	8.9	8.9	9.5	9.5	8.9	9.5	8.9	8.4	9.5	9.5	7.8	9.5	9.5	9.5	9.5	9.5	9.5	8.9	9.5	9.5	8.9	8.9
(±)9-HpODE	C18 H32 O4	Full match	Full match	No results	Partial match	Partial match	-0.17	312.23	311.223	2.185	1.06527e+08	22	2	0	92.5	9.6			No matches found	No matches found	10	14	2	DDA for preferred ion	[M-H]-1	0.00491211	0.00261531	0.00340444	0.0012932	0.00100791	0.00080763	0.00281062	0.00084198	0.00158887	0.0214073	0.023707	0.0126009	0.0120962	0.00279842	0.00358754	0.00125638	0.00118607	0.00129443	8.9	8	6.8	5.8	4.1	5.9	3.2	5.3	0.7	0.3		4.2	5.5	3.4	7.3	7.8	8.9	5.7	5.9	4.8	6.1	2.3	2.8	4.8	8	7.5	4.2	5.9	6.4	7.5	5.9	4.2	5.3
(R)-3-Hydroxy myristic acid	C14 H28 O3	Full match	Full match	No results	No results	Full match	-0.64	244.204	243.196	1.825	7.17206e+07	6	2	0	92.6	9.6			No matches found	No matches found	10	12	2	DDA for preferred ion	[M-H]-1	0.011856	0.00643959	0.00836568	0.00328864	0.00318049	0.000559369	0.0029415	0.00192463	0.00645631	0.00403321	0.00746098	0.0125145	0.0199715	0.0116415	0.0118264	0.00398784	0.0067965	0.0152486	9.5	9.1		1.1	0	7.8	8.6	6.7	8.6	8	6.8	8	7.2	6.4	7	8.6	9.5	8.9	7.8	9.5	9.1	9.1	8.9	7.5	8.6	7.5	8.6	6.4	9.1	8.6	9.1	9.1	8.6
(3R,4R)-N-(3-Cyanophenyl)-4-hydroxy-3-({4-[2-(4-morpholinyl)ethoxy]benzoyl}amino)-1-azepanecarboxamide	C27 H33 N5 O5	No match	Full match	No results	No results	No results	-9.87	507.243	508.25	10.009	1.39904e+08	0	2	0	96	9.8			No matches found	No matches found	10	9	1	DDA for preferred ion	[M+H]+1	0.0106863	0.0108577	0.015523	0.0104034	0.00819739	0.010838	0.00983171	0.01054	0.00812567	0.0111647	0.0118793	0.0137909	0.00695564	0.0116942	0.0166249	0.0184296	0.013958	0.0167818	8.9	8.4				8.4	7.3	7.8	8.4	7	8.4	8.4	7.3	8	7.3	7.8	8.9	5.3	6.7	8.4	8.9	8.4	8.4	7.8	6.2	6.7	8.4	7.3	7.3	6.7	8.4	8.4	8.4
(+/-)-CP 47,497-C7-Hydroxy metabolite	C21 H34 O3	Not the top hit	Full match	No results	No results	Partial match	9.43	334.254	333.247	1.422	6.56761e+08	12	1	0	96.2	9.8			No matches found	No matches found	10	13	3	DDA for preferred ion	[M-H]-1	0.00194672	0.00123705	0.0223045	0.0026118	0.00189376	0.0154414	0.00161514	0.0013392	0.0139111	0.00905638	0.00963398	0.103193	0.00955421	0.00546302	0.016941	0.00162443	0.0061678	0.039503	9.5	9.5				1.2		4.6	3.7	5.5	6.2	4.5	4.5	8.4	5.3	9.5	6.7	7	4.2	7.3	1.7	6.4	7.8	5.7	6.2	7.8	9.5	6.2	7.8	8.4	7.3	8.4	7.3

### Sheet: Table. S3
Table. S3	Data used in volcano plot analysis (early logarithmic phase).
	Compounds with decreased abundance in CO2 (+)						Compounds with increased abundance in CO2 (+)
	Compound name	Putative metabolic pathway	FC	log2(FC)	raw.pval		Compound name	Putative metabolic pathway	FC	log2(FC)	raw.pval
	(±)9-HpODE	Linoleic acid metabolism, Metabolic pathways	0.18941	-2.4004	0.010667		Argininosuccinic acid	Arginine biosynthesis, Alanine, aspartate and glutamate metabolism, Metabolic pathways, Biosynthesis of secondary metabolites, Biosynthesis of amino acids	3.5081	1.8107	0.019633
	4-Hydroxybutyric acid (GHB)	Butanoate metabolism, Other carbon fixation pathways, Metabolic pathways, Microbial metabolism in diverse environments, Carbon metabolism	0.2053	-2.2842	0.033823		5-[({(2R,4S,5R)-5-[1-Methyl-3-(2-thienyl)-1H-pyrazol-5-yl]-1-azabicyclo[2.2.2]oct-2-yl}methyl)amino]-5-oxopentanoic acid	Not assigned; Potential exogenous origin	2.6772	1.4207	0.0025831
	2-[(3S)-1-(4-Chlorobenzyl)-3-pyrrolidinyl]-5-(trifluoromethyl)-1H-benzimidazole	Not assigned; Potential exogenous origin	0.27557	-1.8595	0.029128		N-{4-[2-(Diethylamino)-2-oxoethyl]-7-hydroxy-8-(hydroxymethyl)-4a,8-dimethyl-4,4a,5,6,7,8,8a,9-octahydronaphtho[2,3-d][1,3]thiazol-2-yl}-4-fluorobenzamide	Not assigned; Potential exogenous origin	2.5294	1.3388	0.0031052
	7-[3-(trifluoromethyl)phenyl]-4,5-dihydropyrazolo[1,5-a]pyrimidine-3-carboxamide	Not assigned; Potential exogenous origin	0.34343	-1.5419	0.041665		Guanosine triphosphate (GTP)	Purine metabolism, Riboflavin metabolism, Folate biosynthesis, Metabolic pathways, Biosynthesis of secondary metabolites, Nucleotide metabolism, Biosynthesis of cofactors, Biofilm formation - Pseudomonas aeruginosa, Ras signaling pathway, Rap1 signaling pathway, Sulfur relay system, Mitophagy - animal, Autophagy - animal, Endocytosis, Integrated stress response (ISR) signaling pathway, Biofilm formation - Vibrio cholerae	2.197	1.1355	0.027993
	Inosine-5'-monophosphate (IMP)	Purine metabolism, Biosynthesis of plant secondary metabolites, Biosynthesis of alkaloids derived from histidine and purine, Biosynthesis of plant hormones, Metabolic pathways, Biosynthesis of secondary metabolites, Nucleotide metabolism, Biosynthesis of cofactors, Antifolate resistance, Taste transduction	0.40247	-1.313	0.02478		Adenosine triphosphate (ATP)	Oxidative phosphorylation, Photosynthesis, Purine metabolism, One carbon pool by folate, Zeatin biosynthesis, Biosynthesis of various antibiotics Metabolic pathways, Biosynthesis of secondary metabolites, Nucleotide metabolism, Biosynthesis of cofactors, Bacterial secretion system, Calcium signaling pathway, HIF-1 signaling pathway, Neuroactive ligand-receptor interaction, Neuroactive ligand signaling, Lysosome biogenesis, Efferocytosis, Necroptosis, Platelet activation, NOD-like receptor signaling pathway, Thermogenesis, Synaptic vesicle cycle, Taste transduction, Inflammatory mediator regulation of TRP channels, Insulin secretion, Prolactin signaling pathway, Renin secretion, Type II diabetes mellitus, Parkinson disease, Pathways of neurodegeneration - multiple diseases, Pertussis, Hypertrophic cardiomyopathy, Diabetic cardiomyopathy	2.015	1.0108	0.016337
	2-chloro-16-phenyl-6,7,8,9,10,11,12,13,14,15-decahydrocyclododeca[b]quinoline	Not assigned; Potential exogenous origin	0.42885	-1.2215	0.022844		Beta-Alanine	Pyrimidine metabolism, beta-Alanine metabolism, Propanoate metabolism, Pantothenate and CoA biosynthesis, Metabolic pathways, Biosynthesis of secondary metabolites, Biosynthesis of cofactors, Neuroactive ligand-receptor interaction, Protein digestion and absorption	1.9971	0.99794	0.0020266
	Uridine 5'-diphosphogalactose	Galactose metabolism, Amino sugar and nucleotide sugar metabolism, Teichoic acid biosynthesis, Metabolic pathways, Biosynthesis of nucleotide sugars	0.44927	-1.1543	0.0045746		5-Aminovaleric acid	Lysine degradation, Arginine and proline metabolism, D-Amino acid metabolism, Metabolic pathways, Microbial metabolism in diverse environments	1.9903	0.99299	0.00183
	Vanillin	Aminobenzoate degradation, Biosynthesis of various alkaloids, Biosynthesis of phenylpropanoids, Biosynthesis of alkaloids derived from shikimate pathway, Metabolic pathways, Biosynthesis of secondary metabolites, Microbial metabolism in diverse environments; Potential exogenous origin	0.47528	-1.0732	0.025401		Mevalonic acid	Terpenoid backbone biosynthesis, Biosynthesis of plant secondary metabolites, Biosynthesis of terpenoids and steroids, Biosynthesis of plant hormones, Metabolic pathways, Biosynthesis of secondary metabolites, Ferroptosis	1.9812	0.98637	0.015256
	NP-001610	Not assigned; Potential exogenous origin	0.54306	-0.8808	0.0031937		Verproside	Not assigned; Related to Terpenoid backbone biosynthesis	1.9796	0.98517	0.039124
	Acetophenone	Not assigned; Potential exogenous origin	0.58939	-0.7627	0.016801		N-Acetyl-DL-norvaline	Not assigned; Related to amino acid metabolism	1.9684	0.97702	0.0006067
	N-Acetyl-α-D-glucosamine	Amino sugar and nucleotide sugar metabolism, Metabolic pathways, Biosynthesis of nucleotide sugars, ABC transporters, Phosphotransferase system (PTS)	0.59859	-0.74035	0.0086848		3-(2,4-Dichlorophenyl)-4-(3-pyridyl)-4,5-dihydro-1H-1,2,4-triazole-5-thione	Not assigned; Potential exogenous origin	1.9545	0.96681	0.0015595
	6-Thiouric acid	Not assigned; Potential exogenous origin	0.59998	-0.73701	0.025774		N-Acetyl-α-D-glucosamine 1-phosphate	Amino sugar and nucleotide sugar metabolism, Biosynthesis of various nucleotide sugars, Metabolic pathways, Biosynthesis of nucleotide sugars	1.9384	0.95489	0.001096
	N-Acetyl-L-cysteine	Not assigned; Related to amino acid metabolism	0.62628	-0.67511	0.02479		7-(1-pyrrolidinyl)pyrimido[4,5-d]pyrimidin-4-amine	Not assigned; Potential exogenous origin	1.9003	0.92622	0.014268
							N-[(1R,9S)-11-(4-Biphenylylcarbonyl)-6-oxo-7,11-diazatricyclo[7.3.1.02,7]trideca-2,4-dien-5-yl]benzamide	Not assigned; Potential exogenous origin	1.8328	0.87402	0.0091724
							Carbocysteine	Not assigned; Potential exogenous origin	1.8209	0.86464	0.02722
							Coenzyme A	Fatty acid degradation, Carbapenem biosynthesis, Pantothenate and CoA biosynthesis, Metabolic pathways, Biosynthesis of secondary metabolites, Biosynthesis of cofactors, Ferroptosis, Thermogenesis, Cholinergic synapse, Fat digestion and absorption, Vitamin digestion and absorption	1.744	0.80242	0.04881
							5'-S-Methyl-5'-thioadenosine	Cysteine and methionine metabolism, Zeatin biosynthesis, Biosynthesis of plant secondary metabolites, Metabolic pathways	1.726	0.78741	0.029185
							NADPH	Not assigned; redox cofactor	1.7132	0.77667	0.012062
							N-Isobutyrylglycine	Not assigned	1.6946	0.76096	0.012412
							α-D-Glucose-1,6-bisphosphate	Starch and sucrose metabolism, Metabolic pathways	1.6847	0.75251	0.0079216
							δ-Ribono-1,4-lactone	Galactose metabolism, Metabolic pathways	1.6087	0.6859	0.021414
							Kanosamine	Biosynthesis of various antibiotics, Biosynthesis of ansamycins, Metabolic pathways, Biosynthesis of secondary metabolites	1.5908	0.66978	0.017527
							Fumaric acid	Citrate cycle (TCA cycle), Oxidative phosphorylation Arginine biosynthesis, Alanine, aspartate and glutamate metabolism, Tyrosine metabolism, Phenylalanine metabolism, Pyruvate metabolism, Styrene degradation, Butanoate metabolism, Other carbon fixation pathways, Nicotinate and nicotinamide metabolism, Biosynthesis of plant secondary metabolites, Biosynthesis of phenylpropanoids, Biosynthesis of terpenoids and steroids, Biosynthesis of alkaloids derived from shikimate pathway, Biosynthesis of alkaloids derived from ornithine, lysine and nicotinic acid, Biosynthesis of alkaloids derived from histidine and purine, Biosynthesis of alkaloids derived from terpenoid and polyketide, Biosynthesis of plant hormones, Metabolic pathways, Biosynthesis of secondary metabolites, Microbial metabolism in diverse environments, Carbon metabolism, Degradation of aromatic compounds, Two-component system, Glucagon signaling pathway, Pathways in cancer, Renal cell carcinoma, Central carbon metabolism in cancer	1.5336	0.61688	0.041932
							N-Acetyl-DL-alanine	Not assigned; Related to amino acid metabolism	1.5062	0.59093	0.0094671

### Sheet: Table. S4
Table. S4	Data used in volcano plot analysis (middle logarithmic phase).
	Compounds with decreased abundance in CO2 (+)						Compounds with increased abundance in CO2 (+)
	Compound name	Putative metabolic pathway	FC	log2(FC)	raw.pval		Compound name	Putative metabolic pathway	FC	log2(FC)	raw.pval
	2,6-Pyridinecarboxylic acid	Not assigned; Potential exogenous origin	0.076485	-3.7087	0.011374		N-(2-chlorobenzoyl)-N'-(4-{[(4-chloro-2,5-dimethylphenyl)sulfonyl]methyl}phenyl)urea	Not assigned; Potential exogenous origin	4.1275	2.0453	0.0015146
	Guanosine 5'-diphospho-D-mannose	Fructose and mannose metabolism, Ascorbate and aldarate metabolism, N-Glycan biosynthesis, Amino sugar and nucleotide sugar metabolism, Biosynthesis of various nucleotide sugars, Lipoarabinomannan (LAM) biosynthesis, Metabolic pathways, Biosynthesis of secondary metabolites, Biosynthesis of cofactors, Biosynthesis of nucleotide sugars	0.12677	-2.9797	0.017935		Mevalonic acid	Terpenoid backbone biosynthesis, Biosynthesis of plant secondary metabolites, Biosynthesis of terpenoids and steroids, Biosynthesis of plant hormones, Metabolic pathways, Biosynthesis of secondary metabolites, Ferroptosis	3.0972	1.631	0.015869
	(R)-3-Hydroxy myristic acid	Not assigned; Related to Lipopolysaccharide biosynthesis	0.1618	-2.6277	0.013662		Iminodiacetate	Not assigned	2.8127	1.492	0.0099666
	N-Acetylhistamine	Histidine metabolism	0.298	-1.7466	0.013053		Guanosine triphosphate (GTP)	Purine metabolism, Riboflavin metabolism, Folate biosynthesis, Metabolic pathways, Biosynthesis of secondary metabolites, Nucleotide metabolism, Biosynthesis of cofactors, Biofilm formation - Pseudomonas aeruginosa, Ras signaling pathway, Rap1 signaling pathway, Sulfur relay system, Mitophagy - animal, Autophagy - animal, Endocytosis, Integrated stress response (ISR) signaling pathway, Biofilm formation - Vibrio cholerae	2.6162	1.3875	0.0049654
	D-Glucose 6-phosphate	Starch and sucrose metabolism, Streptomycin biosynthesis, Neomycin, kanamycin and gentamicin biosynthesis, Inositol phosphate metabolism, Biosynthesis of various antibiotics, Biosynthesis of terpenoids and steroids, Metabolic pathways, Biosynthesis of secondary metabolites, Two-component system, Phosphotransferase system (PTS), Insulin secretion, Prolactin signaling pathway, Thyroid hormone synthesis, Insulin resistance, Carbohydrate digestion and absorption, Biofilm formation - Vibrio cholerae, Central carbon metabolism in cancer, Diabetic cardiomyopathy	0.30022	-1.7359	0.038835		7-(1-pyrrolidinyl)pyrimido[4,5-d]pyrimidin-4-amine	Not assigned; Potential exogenous origin	2.4771	1.3086	0.0028926
	Indole-3-lactic acid	Tryptophan metabolism, Metabolic pathways	0.30869	-1.6958	0.014212		Methyl acetoacetate	Not assigned; Potential exogenous origin	2.4561	1.2964	0.001967
	4-methoxy-7-({[(2R,3R,4S,5S,6R)-3,4,5-trihydroxy-6-(hydroxymethyl)oxan-2-yl]oxy}methyl)-5H-furo[3,2-g]chromen-5-one	Not assigned; Potential exogenous origin	0.33537	-1.5762	0.023259		Coenzyme A	Fatty acid degradation, Carbapenem biosynthesis, Pantothenate and CoA biosynthesis, Metabolic pathways, Biosynthesis of secondary metabolites, Biosynthesis of cofactors, Ferroptosis, Thermogenesis, Cholinergic synapse, Fat digestion and absorption, Vitamin digestion and absorption	2.4494	1.2924	0.0035577
	2-chloro-16-phenyl-6,7,8,9,10,11,12,13,14,15-decahydrocyclododeca[b]quinoline	Not assigned; Potential exogenous origin	0.39265	-1.3487	0.019089		N-[(1R,9S)-11-(4-Biphenylylcarbonyl)-6-oxo-7,11-diazatricyclo[7.3.1.02,7]trideca-2,4-dien-5-yl]benzamide	Not assigned; Potential exogenous origin	2.4409	1.2874	0.0040476
	NP-001610	Not assigned; Potential exogenous origin	0.47509	-1.0737	0.029802		Ornithine	Arginine biosynthesis, Arginine and proline metabolism, D-Amino acid metabolism, Glutathione metabolism, Biosynthesis of various siderophores, Biosynthesis of various antibiotics, Biosynthesis of plant secondary metabolites, Biosynthesis of alkaloids derived from ornithine, lysine and nicotinic acid, Metabolic pathways, Biosynthesis of secondary metabolites, 2-Oxocarboxylic acid metabolism, Biosynthesis of amino acids, ABC transporters, Efferocytosis	2.3231	1.2161	0.0016904
	α-Aspartylphenylalanine	Not assigned; dipeptide	0.49035	-1.0281	0.038827		N-Acetyl-DL-norvaline	Not assigned; Related to amino acid metabolism	2.276	1.1865	0.0016359
	Uracil	Pyrimidine metabolism, beta-Alanine metabolism, Pantothenate and CoA biosynthesis, Metabolic pathways, Nucleotide metabolism	0.50417	-0.98802	0.0056351		Beta-Alanine	Pyrimidine metabolism, beta-Alanine metabolism, Propanoate metabolism, Pantothenate and CoA biosynthesis, Metabolic pathways, Biosynthesis of secondary metabolites, Biosynthesis of cofactors, Neuroactive ligand-receptor interaction, Protein digestion and absorption	2.2591	1.1757	0.0072326
	N-Acetyl-α-D-glucosamine	Amino sugar and nucleotide sugar metabolism, Metabolic pathways, Biosynthesis of nucleotide sugars, ABC transporters, Phosphotransferase system (PTS)	0.5298	-0.91649	0.019889		N-Acetyl-DL-alanine	Not assigned; Related to amino acid metabolism	2.2477	1.1685	0.011491
	Vanillin	Aminobenzoate degradation, Biosynthesis of various alkaloids, Biosynthesis of phenylpropanoids, Biosynthesis of alkaloids derived from shikimate pathway, Metabolic pathways, Biosynthesis of secondary metabolites, Microbial metabolism in diverse environments; Potential exogenous origin	0.53727	-0.89629	0.0095131		L-(+)-Citrulline	Arginine biosynthesis, Metabolic pathways, Biosynthesis of secondary metabolites, Biosynthesis of amino acids	2.2262	1.1546	0.00065386
	D-Sedoheptulose 7-phosphate	Pentose phosphate pathway, Biosynthesis of various nucleotide sugars, Carbon fixation by Calvin cycle, Metabolic pathways, Biosynthesis of secondary metabolites, Microbial metabolism in diverse environments, Carbon metabolism, Biosynthesis of amino acids, Biosynthesis of nucleotide sugars	0.53942	-0.89051	0.0010272		5'-S-Methyl-5'-thioadenosine	Cysteine and methionine metabolism, Zeatin biosynthesis, Biosynthesis of plant secondary metabolites, Metabolic pathways	2.2234	1.1528	0.0010153
	7-(β-Hydroxyethyl)theophylline	Not assigned; Potential exogenous origin	0.57841	-0.78982	0.0027252		Glycine	Primary bile acid biosynthesis, Purine metabolism Glycine, serine and threonine metabolism, Lysine degradation, Phosphonate and phosphinate metabolism, Cyanoamino acid metabolism, D-Amino acid metabolism, Glutathione metabolism, Glyoxylate and dicarboxylate metabolism, One carbon pool by folate, Methane metabolism, Thiamine metabolism, Lipoic acid metabolism, Porphyrin metabolism, Aminoacyl-tRNA biosynthesis, Biosynthesis of plant secondary metabolites, Metabolic pathways, Biosynthesis of secondary metabolites, Microbial metabolism in diverse environments, Carbon metabolism, Biosynthesis of amino acids, Biosynthesis of cofactors, Vancomycin resistance, ABC transporters, Biofilm formation - Escherichia coli, Neuroactive ligand-receptor interaction, Neuroactive ligand signaling, Synaptic vesicle cycle, Protein digestion and absorption, Mineral absorption, Central carbon metabolism in cancer	2.2157	1.1477	0.00081179
	4-Pyridineacetic acid	Not assigned; Potential exogenous origin	0.60352	-0.72852	0.00018541		Carbocysteine	Not assigned; Potential exogenous origin	2.2114	1.145	0.008105
	4,4-dimethyl-1-(3-nitrophenyl)-2-(1H-1,2,4-triazol-1-yl)pent-1-en-3-one	Not assigned; Potential exogenous origin	0.62373	-0.68101	0.030648		NP-008309	Not assigned; Potential exogenous origin	2.2114	1.145	0.028658
	Spectinomycin	Not assigned; Potential exogenous origin	0.62598	-0.67581	0.0053221		PharmaGSID 47337	Not assigned; Potential exogenous origin	2.1977	1.136	0.018843
	Choline	Glycine, serine and threonine metabolism Teichoic acid biosynthesis, Glycerophospholipid metabolism, One carbon pool by folate, Metabolic pathways, ABC transporters, Neuroactive ligand signaling, Cholinergic synapse, Bile secretion, Folate transport and metabolism, Choline metabolism in cancer	0.63161	-0.66289	0.006395		5-Aminovaleric acid	Lysine degradation, Arginine and proline metabolism, D-Amino acid metabolism, Metabolic pathways, Microbial metabolism in diverse environments	2.1743	1.1206	0.0043208
	Hypoxanthine	Purine metabolism, Metabolic pathways, Nucleotide metabolism	0.6324	-0.6611	0.0049495		5-[({(2R,4S,5R)-5-[1-Methyl-3-(2-thienyl)-1H-pyrazol-5-yl]-1-azabicyclo[2.2.2]oct-2-yl}methyl)amino]-5-oxopentanoic acid	Not assigned; Potential exogenous origin	2.153	1.1063	0.0030977
	Creatine	Glycine, serine and threonine metabolism, Arginine and proline metabolism, Metabolic pathways	0.63656	-0.65164	0.023025		Adenosine triphosphate (ATP)	Oxidative phosphorylation, Photosynthesis, Purine metabolism, One carbon pool by folate, Zeatin biosynthesis, Biosynthesis of various antibiotics Metabolic pathways, Biosynthesis of secondary metabolites, Nucleotide metabolism, Biosynthesis of cofactors, Bacterial secretion system, Calcium signaling pathway, HIF-1 signaling pathway, Neuroactive ligand-receptor interaction, Neuroactive ligand signaling, Lysosome biogenesis, Efferocytosis, Necroptosis, Platelet activation, NOD-like receptor signaling pathway, Thermogenesis, Synaptic vesicle cycle, Taste transduction, Inflammatory mediator regulation of TRP channels, Insulin secretion, Prolactin signaling pathway, Renin secretion, Type II diabetes mellitus, Parkinson disease, Pathways of neurodegeneration - multiple diseases, Pertussis, Hypertrophic cardiomyopathy, Diabetic cardiomyopathy	2.1463	1.1018	0.00073061
	D-Ribulose 5-phosphate	Pentose phosphate pathway, Pentose and glucuronate interconversions, Biosynthesis of various nucleotide sugars, Methane metabolism, Carbon fixation by Calvin cycle, Riboflavin metabolism, Metabolic pathways, Biosynthesis of secondary metabolites, Microbial metabolism in diverse environments, Carbon metabolism, Biosynthesis of amino acids, Biosynthesis of cofactors, Biosynthesis of nucleotide sugars	0.63783	-0.64874	0.036876		3-phenyl-5,6,7,8-tetrahydro[1,3]diazepino[2,1-b][1,3]thiazole hydrobromide	Not assigned; Potential exogenous origin	2.1051	1.0739	0.0013123
	α,α-Trehalose	Mycolic acid biosynthesis, Starch and sucrose metabolism, Metabolic pathways, Biosynthesis of secondary metabolites, ABC transporters, Phosphotransferase system (PTS)	0.65041	-0.62057	0.02443		2-Hydroxyvaleric acid	Not assigned; hydroxy fatty acid	2.0836	1.0591	0.019642
	DL-Tryptophan	Glycine, serine and threonine metabolism, Tryptophan metabolism, Phenylalanine, tyrosine and tryptophan biosynthesis, Staurosporine biosynthesis, Indole alkaloid biosynthesis, Glucosinolate biosynthesis, Aminoacyl-tRNA biosynthesis, Biosynthesis of various alkaloids, Biosynthesis of various other secondary metabolites, Biosynthesis of various plant secondary metabolites, Biosynthesis of plant secondary metabolites, Biosynthesis of phenylpropanoids, Biosynthesis of alkaloids derived from shikimate pathway, Biosynthesis of plant hormones, Metabolic pathways, Biosynthesis of secondary metabolites, 2-Oxocarboxylic acid metabolism, Biosynthesis of amino acids, Biosynthesis of cofactors, Axon regeneration, Serotonergic synapse, Protein digestion and absorption, Mineral absorption, African trypanosomiasis, Central carbon metabolism in cancer	0.65591	-0.60844	0.0064369		3-(2-thienylmethyl)-2-thioxotetrahydro-4H-imidazol-4-one	Not assigned; Potential exogenous origin	2.0585	1.0416	0.049784
							4-{7-Acetoxy-5-chloro-3-[(1E,3E)-3,5-dimethyl-1,3-heptadien-1-yl]-7-methyl-6,8-dioxo-7,8-dihydro-2(6H)-isoquinolinyl}butanoic acid	Not assigned; Potential exogenous origin	2.0272	1.0195	0.0075928
							D-ribose 5-phosphate	Pentose phosphate pathway, Purine metabolism, Phosphonate and phosphinate metabolism, Carbon fixation by Calvin cycle, Vitamin B6 metabolism, Metabolic pathways, Biosynthesis of secondary metabolites, Microbial metabolism in diverse environments, Carbon metabolism, Biosynthesis of amino acids, Biosynthesis of cofactors, Thyroid hormone synthesis	2.0226	1.0162	0.025521
							δ-Ribono-1,4-lactone	Galactose metabolism, Metabolic pathways	1.9772	0.98349	0.0047025
							N-Acetyl-L-glutamine	Not assigned; Related to amino acid metabolism	1.9772	0.98343	0.0048414
							N-Acetyl-α-D-glucosamine 1-phosphate	Amino sugar and nucleotide sugar metabolism, Biosynthesis of various nucleotide sugars, Metabolic pathways, Biosynthesis of nucleotide sugars	1.9049	0.92973	0.030253
							2-Aminopimelic acid	Not assigned; Related to lysine biosynthesis; Potential exogenous origin	1.8911	0.91922	0.037385
							NADPH	Not assigned; redox cofactor	1.7951	0.84409	0.0036861
							N-{4-[2-(Diethylamino)-2-oxoethyl]-7-hydroxy-8-(hydroxymethyl)-4a,8-dimethyl-4,4a,5,6,7,8,8a,9-octahydronaphtho[2,3-d][1,3]thiazol-2-yl}-4-fluorobenzamide	Not assigned; Potential exogenous origin	1.7542	0.81083	0.0087464
							L-Valine	Valine, leucine and isoleucine degradation, Valine, leucine and isoleucine biosynthesis, Penicillin and cephalosporin biosynthesis, Cyanoamino acid metabolism, Pantothenate and CoA biosynthesis, Glucosinolate biosynthesis, Aminoacyl-tRNA biosynthesis, Biosynthesis of plant secondary metabolites, Biosynthesis of alkaloids derived from shikimate pathway, Metabolic pathways, Biosynthesis of secondary metabolites, 2-Oxocarboxylic acid metabolism, Biosynthesis of amino acids, Biosynthesis of cofactors, ABC transporters, Protein digestion and absorption, Mineral absorption, Central carbon metabolism in cancer	1.7531	0.80995	0.001421
							UDP-N-acetylglucosamine	Amino sugar and nucleotide sugar metabolism, Neomycin, kanamycin and gentamicin biosynthesis, Lipopolysaccharide biosynthesis, Biosynthesis of various nucleotide sugars, Peptidoglycan biosynthesis, Teichoic acid biosynthesis, Teichoic acid biosynthesis, Glycosylphosphatidylinositol (GPI)-anchor biosynthesis, Arabinogalactan biosynthesis - Mycobacterium, Metabolic pathways, Biosynthesis of nucleotide sugars, Vancomycin resistance, Insulin resistance, Diabetic cardiomyopathy	1.7223	0.78432	0.0053055
							S-Adenosylmethionine	Monobactam biosynthesis, Cysteine and methionine metabolism, Arginine and proline metabolism, One carbon pool by folate, Zeatin biosynthesis, Biosynthesis of various plant secondary metabolites, Biosynthesis of plant secondary metabolites, Biosynthesis of plant hormones, Metabolic pathways, Biosynthesis of secondary metabolites, Biosynthesis of amino acids, Biosynthesis of cofactors, Sulfur relay system, Efferocytosis, Folate transport and metabolism, Chemical carcinogenesis - reactive oxygen species	1.6204	0.69638	0.00081871
							4-Acetamidobutanoic acid	Arginine and proline metabolism, Metabolic pathways	1.6055	0.68304	0.036337
							Deoxyadenosine 5'-triphosphate (dATP)	Purine metabolism, Metabolic pathways, Nucleotide metabolism	1.6032	0.68099	0.00010765
							N2-Acetyl- L-lysine	Not assigned; Related to amino acid metabolism	1.5951	0.67366	0.0059331
							N-α-L-Acetyl-arginine	Not assigned; Related to amino acid metabolism	1.5455	0.62812	0.0075513

### Sheet: Table. S5
Table. S5	Data used in volcano plot analysis (late logarithmic phase).
	Compounds with decreased abundance in CO2 (+)						Compounds with increased abundance in CO2 (+)
	Compound name	Putative metabolic pathway	FC	log2(FC)	raw.pval		Compound name	Putative metabolic pathway	FC	log2(FC)	raw.pval
	4-methoxy-7-({[(2R,3R,4S,5S,6R)-3,4,5-trihydroxy-6-(hydroxymethyl)oxan-2-yl]oxy}methyl)-5H-furo[3,2-g]chromen-5-one	Not assigned; Khellol Glucoside; Potential exogenous origin	0.015066	-6.0525	0.0092291		L-(+)-Citrulline	Arginine biosynthesis, Metabolic pathways, Biosynthesis of secondary metabolites, Biosynthesis of amino acids	4.8067	2.265	0.023831
	Inosine-5'-monophosphate (IMP)	Purine metabolism, Biosynthesis of plant secondary metabolites, Biosynthesis of alkaloids derived from histidine and purine, Biosynthesis of plant hormones, Metabolic pathways, Biosynthesis of secondary metabolites, Nucleotide metabolism, Biosynthesis of cofactors, Antifolate resistance, Taste transduction	0.05676	-4.139	0.026147		Ornithine	Arginine biosynthesis, Arginine and proline metabolism, D-Amino acid metabolism, Glutathione metabolism, Biosynthesis of various siderophores, Biosynthesis of various antibiotics, Biosynthesis of plant secondary metabolites, Biosynthesis of alkaloids derived from ornithine, lysine and nicotinic acid, Metabolic pathways, Biosynthesis of secondary metabolites, 2-Oxocarboxylic acid metabolism, Biosynthesis of amino acids, ABC transporters, Efferocytosis	4.7784	2.2565	0.02124
	NP-001610	Not assigned; Potential exogenous origin	0.060281	-4.0522	0.037732		N-(2-chlorobenzoyl)-N'-(4-{[(4-chloro-2,5-dimethylphenyl)sulfonyl]methyl}phenyl)urea	Not assigned; Potential exogenous origin	4.1013	2.0361	0.016724
	Flurtamone	Not assigned; Potential exogenous origin	0.098594	-3.3423	0.00075126		Iminodiacetate	Not assigned	3.7596	1.9106	0.023939
	ethyl 4-(1,3-dimethyl-2,6-dioxo-1,2,3,6-tetrahydropyrimidin-4-yl)tetrahydropyrazine-1(2H)-carboxylate	Not assigned; Potential exogenous origin	0.099077	-3.3353	0.049976		δ-Ribono-1,4-lactone	Galactose metabolism, Metabolic pathways	3.4082	1.769	0.047833
	Myricetin	Flavonoid biosynthesis, Flavone and flavonol biosynthesis, Biosynthesis of secondary metabolites	0.28741	-1.7988	0.026547		Maltotetraose	Not assigned	2.9391	1.5554	0.010771
	D-Saccharic acid	Ascorbate and aldarate metabolism, Metabolic pathways	0.38688	-1.37	0.037901		Adenosine diphosphate (ADP)	Oxidative phosphorylation, Photosynthesis, Purine metabolism, Zeatin biosynthesis, Metabolic pathways, Biosynthesis of secondary metabolites, Nucleotide metabolism, Biosynthesis of cofactors, FoxO signaling pathway, Neuroactive ligand-receptor interaction, Neuroactive ligand signaling, Lysosome biogenesis, AMPK signaling pathway, Platelet activation, Thermogenesis, Taste transduction, Renin secretion, Parkinson disease, Amyotrophic lateral sclerosis, Pathways of neurodegeneration - multiple diseases	2.6501	1.4061	0.010897
	N-Acetylneuraminic acid	Biosynthesis of various nucleotide sugars, Metabolic pathways, Biosynthesis of nucleotide sugars	0.40957	-1.2878	0.0042889		Benzoic acid	Benzoate degradation, Dioxin degradation, Toluene degradation, Aminobenzoate degradation, Biosynthesis of various alkaloids, Biosynthesis of alkaloids derived from shikimate pathway, Metabolic pathways, Biosynthesis of secondary metabolites, Microbial metabolism in diverse environments, Degradation of aromatic compounds	2.6283	1.3941	0.026742
	N-Acetyl-α-D-glucosamine	Amino sugar and nucleotide sugar metabolism, Metabolic pathways, Biosynthesis of nucleotide sugars, ABC transporters, Phosphotransferase system (PTS)	0.42057	-1.2496	0.015942		5'-S-Methyl-5'-thioadenosine	Cysteine and methionine metabolism, Zeatin biosynthesis, Biosynthesis of plant secondary metabolites, Metabolic pathways	2.5116	1.3286	0.017791
	N-Acetyl-L-aspartic acid	Alanine, aspartate and glutamate metabolism, Metabolic pathways, Prostate cancer	0.43671	-1.1953	0.0037128		Adenylosuccinic acid	Purine metabolism, Alanine, aspartate and glutamate metabolism, Metabolic pathways, Nucleotide metabolism, Biosynthesis of cofactors	2.4335	1.283	0.0099919
	2-chloro-16-phenyl-6,7,8,9,10,11,12,13,14,15-decahydrocyclododeca[b]quinoline	Not assigned; Potential exogenous origin	0.44932	-1.1542	0.017		Acetyl-Coenzyme A	Glycolysis / Gluconeogenesis, Citrate cycle (TCA cycle), Fatty acid biosynthesis, Fatty acid elongation, Fatty acid degradation, Mycolic acid biosynthesis, Aflatoxin biosynthesis, Valine, leucine and isoleucine degradation, Valine, leucine and isoleucine biosynthesis, Lysine biosynthesis, Lysine degradation, Phenylalanine metabolism, Benzoate degradation, Tryptophan metabolism, beta-Alanine metabolism, Taurine and hypotaurine metabolism, Glutathione metabolism, Inositol phosphate metabolism, Pyruvate metabolism, Dioxin degradation, Xylene degradation, Chloroalkane and chloroalkene degradation, Glyoxylate and dicarboxylate metabolism, Propanoate metabolism, Ethylbenzene degradation, Butanoate metabolism, C5-Branched dibasic acid metabolism, Methane metabolism, Other carbon fixation pathways, Lipoic acid metabolism, Terpenoid backbone biosynthesis, Pinene, camphor and geraniol degradation, Steroid degradation, Biosynthesis of various alkaloids, Biosynthesis of various other secondary metabolites, Biosynthesis of various antibiotics, Biosynthesis of various plant secondary metabolites, Biosynthesis of type II polyketide backbone, Biosynthesis of plant secondary metabolites, Biosynthesis of phenylpropanoids, Biosynthesis of terpenoids and steroids, Biosynthesis of alkaloids derived from shikimate pathway, Biosynthesis of alkaloids derived from ornithine, lysine and nicotinic acid, Biosynthesis of alkaloids derived from histidine and purine, Biosynthesis of alkaloids derived from terpenoid and polyketide, Biosynthesis of plant hormones, Metabolic pathways, Biosynthesis of secondary metabolites, Microbial metabolism in diverse environments, Carbon metabolism, 2-Oxocarboxylic acid metabolism, Fatty acid metabolism, Degradation of aromatic compounds, Biosynthesis of cofactors, HIF-1 signaling pathway, AMPK signaling pathway, Ferroptosis, Thermogenesis, Cholinergic synapse, Glucagon signaling pathway, Insulin resistance, Alcoholic liver disease, Bile secretion, Central carbon metabolism in cancer, Diabetic cardiomyopathy	2.387	1.2552	0.032895
	N4-Benzoyl-2',3'-dideoxycytidine	Not assigned; Potential exogenous origin	0.45278	-1.1431	0.011713		UDP-N-acetylglucosamine	Amino sugar and nucleotide sugar metabolism, Neomycin, kanamycin and gentamicin biosynthesis, Lipopolysaccharide biosynthesis, Biosynthesis of various nucleotide sugars, Peptidoglycan biosynthesis, Teichoic acid biosynthesis, Teichoic acid biosynthesis, Glycosylphosphatidylinositol (GPI)-anchor biosynthesis, Arabinogalactan biosynthesis - Mycobacterium, Metabolic pathways, Biosynthesis of nucleotide sugars, Vancomycin resistance, Insulin resistance, Diabetic cardiomyopathy	2.236	1.1609	0.0058075
	4,4-dimethyl-1-(3-nitrophenyl)-2-(1H-1,2,4-triazol-1-yl)pent-1-en-3-one	Not assigned; Potential exogenous origin	0.46151	-1.1156	0.0079976		Nicotinamide adenine dinucleotide (NAD+)	Oxidative phosphorylation, Thiamine metabolism, Nicotinate and nicotinamide metabolism, Drug metabolism - other enzymes, Metabolic pathways, Biosynthesis of cofactors, Efferocytosis, AMPK signaling pathway, Longevity regulating pathway, Longevity regulating pathway - worm, Aldosterone synthesis and secretion, Alcoholic liver disease, Vitamin digestion and absorption, Chemical carcinogenesis - reactive oxygen species	2.0994	1.07	0.011289
	Procymidone	Not assigned; Potential exogenous origin	0.46177	-1.1148	0.0025194		N2-Acetyl- L-lysine	Not assigned; Related to amino acid metabolism	2.0032	1.0023	0.024794
	ethyl 4-[2-(4-methylbenzoyl)hydrazino]-2-(trifluoromethyl)pyrimidine-5-carboxylate	Not assigned; Potential exogenous origin	0.47083	-1.0867	0.0067679		3-phenyl-5,6,7,8-tetrahydro[1,3]diazepino[2,1-b][1,3]thiazole hydrobromide	Not assigned; Potential exogenous origin	1.9809	0.98615	0.022876
	Prolinamide	Not assigned; Related to amino acid metabolism	0.48364	-1.048	0.0068939		Mevalonic acid	Terpenoid backbone biosynthesis, Biosynthesis of plant secondary metabolites, Biosynthesis of terpenoids and steroids, Biosynthesis of plant hormones, Metabolic pathways, Biosynthesis of secondary metabolites, Ferroptosis	1.9787	0.98458	0.0067334
	4-Pyridineacetic acid	Not assigned; Potential exogenous origin	0.48642	-1.0397	0.025422		Cyclic ADP-ribose	Calcium signaling pathway, Oxytocin signaling pathway, Salivary secretion, Pancreatic secretion	1.8779	0.90914	0.010882
	NP-020439	Not assigned; Potential exogenous origin	0.49276	-1.021	0.040909		S-Adenosylmethionine	Monobactam biosynthesis, Cysteine and methionine metabolism, Arginine and proline metabolism, One carbon pool by folate, Zeatin biosynthesis, Biosynthesis of various plant secondary metabolites, Biosynthesis of plant secondary metabolites, Biosynthesis of plant hormones, Metabolic pathways, Biosynthesis of secondary metabolites, Biosynthesis of amino acids, Biosynthesis of cofactors, Sulfur relay system, Efferocytosis, Folate transport and metabolism, Chemical carcinogenesis - reactive oxygen species	1.7033	0.76833	0.016495
	2-Aminophenol	Tryptophan metabolism, Aminobenzoate degradation, Metabolic pathways, Microbial metabolism in diverse environments	0.49308	-1.0201	0.0071737		4,6-dimethyl-2-(methylamino)-5-nitronicotinonitrile	Not assigned; Potential exogenous origin	1.6799	0.74841	0.016986
	D-(+)-Glucose	Glycolysis / Gluconeogenesis, Pentose phosphate pathway, Galactose metabolism, Mycolic acid biosynthesis, Starch and sucrose metabolism, Amino sugar and nucleotide sugar metabolism, Streptomycin biosynthesis, Neomycin, kanamycin and gentamicin biosynthesis, Sulfoquinovose metabolism, Indole alkaloid biosynthesis, Metabolic pathways, Biosynthesis of secondary metabolites, ABC transporters, Two-component system, Phosphotransferase system (PTS), HIF-1 signaling pathway, FoxO signaling pathway, Meiosis - yeast, Efferocytosis, AMPK signaling pathway, Taste transduction, Insulin signaling pathway, Insulin secretion, Prolactin signaling pathway, Glucagon signaling pathway, Type II diabetes mellitus, Insulin resistance, Non-alcoholic fatty liver disease, AGE-RAGE signaling pathway in diabetic complications, Carbohydrate digestion and absorption, Bile secretion, Mineral absorption, Biofilm formation - Vibrio cholerae, Central carbon metabolism in cancer, Diabetic cardiomyopathy	0.49737	-1.0076	0.014452		N-Acetyl-L-cysteine	Not assigned; Related to amino acid metabolism	1.6621	0.73301	0.043732
	2-Amino-4-methylpyrimidine	Not assigned; Potential exogenous origin	0.50661	-0.98106	0.00090173		N-α-L-Acetyl-arginine	Not assigned; Related to amino acid metabolism	1.661	0.73205	0.010804
	3-(1-hydroxyethyl)-2,3,6,7,8,8a-hexahydropyrrolo[1,2-a]pyrazine-1,4-dione	Not assigned; dipeptide	0.52199	-0.93791	0.01682		Crotonic acid	Not assigned; fatty acid	1.6515	0.72378	0.025301
	Acetophenone	Ethylbenzene degradation, Microbial metabolism in diverse environments, Degradation of aromatic compounds	0.52712	-0.9238	0.026695		2-(acetylamino)-4-(methylthio)butanoic acid	Not assigned; Related to amino acid metabolism	1.6114	0.68832	0.030293
	Methotrexate	Not assigned; Potential exogenous origin	0.53298	-0.90783	0.012083		Nicotinamide adenine dinucleotide phosphate (NADP+)	Photosynthesis, Glutathione metabolism, Nicotinate and nicotinamide metabolism, Drug metabolism - other enzymes, Metabolic pathways Biosynthesis of cofactors, Thyroid hormone synthesis, Aldosterone synthesis and secretion, Alcoholic liver disease, Chemical carcinogenesis - reactive oxygen species, Diabetic cardiomyopathy	1.5198	0.60393	0.043245
	4-[(2-{[2-(4-hydroxyphenyl)acetyl]amino}ethyl)amino]-4-oxobut-2-enoic acid	Not assigned; Potential exogenous origin	0.53757	-0.89548	0.0013781
	Cytidine	Pyrimidine metabolism, Metabolic pathways, Nucleotide metabolism, ABC transporters	0.54654	-0.87161	0.01776
	Tolycaine	Not assigned; Potential exogenous origin	0.55251	-0.85592	0.019491
	PLH	Not assigned; tripeptide	0.56638	-0.82016	0.030659
	DL-methionine sulfoxide	Cysteine and methionine metabolism, Metabolic pathways	0.5689	-0.81374	0.026193
	(3R,4R)-N-(3-Cyanophenyl)-4-hydroxy-3-({4-[2-(4-morpholinyl)ethoxy]benzoyl}amino)-1-azepanecarboxamide	Not assigned; Potential exogenous origin	0.57957	-0.78693	0.0098315
	N2,1-Diphenyl-6-imino-1,6-dihydro-1,3,5-triazine-2,4-diamine	Not assigned; Potential exogenous origin	0.58136	-0.7825	0.0054824
	L-Histidine	Histidine metabolism, Staurosporine biosynthesis, beta-Alanine metabolism, D-Amino acid metabolism, Aminoacyl-tRNA biosynthesis, Biosynthesis of plant secondary metabolites, Biosynthesis of alkaloids derived from histidine and purine, Metabolic pathways, Biosynthesis of secondary metabolites, Biosynthesis of amino acids, ABC transporters, Cornified envelope formation, Protein digestion and absorption, Central carbon metabolism in cancer	0.59142	-0.75775	0.0045471
	1,2,3-cyclopropanetricarboxylic acid	Not assigned; Potential exogenous origin	0.59479	-0.74956	0.007679
	L-Threonine	Glycine, serine and threonine metabolism, Monobactam biosynthesis, Valine, leucine and isoleucine biosynthesis, D-Amino acid metabolism, Porphyrin metabolism, Aminoacyl-tRNA biosynthesis, Biosynthesis of plant secondary metabolites, Metabolic pathways, Biosynthesis of secondary metabolites, Microbial metabolism in diverse environments, Biosynthesis of amino acids, ABC transporters, Protein digestion and absorption, Mineral absorption	0.59728	-0.74353	0.00034598
	Itaconic acid	C5-Branched dibasic acid metabolism, Metabolic pathways	0.60319	-0.72933	0.0060428
	L-Saccharopine	Lysine biosynthesis, Lysine degradation, Metabolic pathways, Biosynthesis of secondary metabolites, Biosynthesis of amino acids	0.60395	-0.7275	0.01726
	Spectinomycin	Not assigned; Potential exogenous origin	0.6096	-0.71406	0.030467
	Acetylcholine	Glycerophospholipid metabolism, cAMP signaling pathway, Neuroactive ligand-receptor interaction, Neuroactive ligand signaling, Synaptic vesicle cycle, Cholinergic synapse, Taste transduction, Regulation of actin cytoskeleton, Insulin secretion, Salivary secretion, Gastric acid secretion, Pancreatic secretion, Bile secretion, Folate transport and metabolism, Pathways of neurodegeneration - multiple diseases, Nicotine addiction	0.61203	-0.70833	0.0072025
	NP-016455	Not assigned; Potential exogenous origin	0.61676	-0.69723	0.012996
	Creatine	Glycine, serine and threonine metabolism, Arginine and proline metabolism, Metabolic pathways	0.62717	-0.67308	0.0025529
	7-(β-Hydroxyethyl)theophylline	Not assigned; Potential exogenous origin	0.62821	-0.67069	0.0061843
	Theophylline	Not assigned; Potential exogenous origin	0.63156	-0.663	0.038725
	GLK	Not assigned; tripeptide	0.63821	-0.6479	0.026607
	4-Aminobenzoic acid	Aminobenzoate degradation, Folate biosynthesis, Biosynthesis of phenylpropanoids, Metabolic pathways, Microbial metabolism in diverse environments, Biosynthesis of cofactors	0.63989	-0.6441	0.00032898
	1-methyl-N-(4-piperidinophenyl)-1H-imidazole-4-sulfonamide	Not assigned; Potential exogenous origin	0.64223	-0.63884	0.014846
	3-[4-(tert-butyl)phenyl]-4-(3-methoxypropyl)-4,5-dihydro-1H-1,2,4-triazole-5-thione	Not assigned; Potential exogenous origin	0.64526	-0.63205	0.0074935
	7-(tert-butyl)-4-imino-1,2,3,4,5,6-hexahydropyrido[3,4-d]pyridazine-1,5-dione	Not assigned; Potential exogenous origin	0.65005	-0.62138	0.024128
	ethyl 2-cyano-3-[2-(methylthio)anilino]acrylate	Not assigned; Potential exogenous origin	0.6532	-0.61439	0.00046016
	L-Phenylalanine	Phenylalanine metabolism, Phenylalanine, tyrosine and tryptophan biosynthesis, Cyanoamino acid metabolism, D-Amino acid metabolism, Diterpenoid biosynthesis, Phenylpropanoid biosynthesis, Tropane, piperidine and pyridine alkaloid biosynthesis, Glucosinolate biosynthesis, Aminoacyl-tRNA biosynthesis, Biosynthesis of various alkaloids, Biosynthesis of various other secondary metabolites, Biosynthesis of various plant secondary metabolites, Biosynthesis of plant secondary metabolites, Biosynthesis of phenylpropanoids, Biosynthesis of alkaloids derived from shikimate pathway, Biosynthesis of alkaloids derived from ornithine, lysine and nicotinic acid, Biosynthesis of plant hormones, Metabolic pathways, Biosynthesis of secondary metabolites, 2-Oxocarboxylic acid metabolism, Biosynthesis of amino acids, ABC transporters, Protein digestion and absorption, Mineral absorption, Central carbon metabolism in cancer	0.65954	-0.60047	0.011859
	Leucine	L; Valine, leucine and isoleucine degradation, Valine, leucine and isoleucine biosynthesis, Glucosinolate biosynthesis, Aminoacyl-tRNA biosynthesis, Biosynthesis of plant secondary metabolites, Biosynthesis of alkaloids derived from histidine and purine, Metabolic pathways, Biosynthesis of secondary metabolites, 2-Oxocarboxylic acid metabolism, Biosynthesis of amino acids, ABC transporters, mTOR signaling pathway, Protein digestion and absorption, Mineral absorption, Shigellosis, Central carbon metabolism in cancer	0.66018	-0.59907	0.00038353
	Betaine	Glycine, serine and threonine metabolism, One carbon pool by folate, Metabolic pathways, ABC transporters, Folate transport and metabolism	0.66084	-0.59763	0.00027246
	α,α-Trehalose	Mycolic acid biosynthesis, Starch and sucrose metabolism, Metabolic pathways, Biosynthesis of secondary metabolites, ABC transporters, Phosphotransferase system (PTS)	0.66194	-0.59522	0.0067935
	Carnosine	Histidine metabolism, beta-Alanine metabolism, Metabolic pathways	0.66356	-0.59169	0.0016038
	DL-Carnitine	L; Thermogenesis, Bile secretion, Diabetic cardiomyopathy	0.6659	-0.58662	0.01001

### Sheet: Table. S6
Table. S6	All compounds detected by 13C labeling analysis (raw data).
Name	Formula	Annot. Source: Predicted Compositions	Annot. Source: mzCloud Search	Annot. Source: mzVault Search	Annot. Source: Metabolika Search	Annot. Source: ChemSpider Search	Annot. DeltaMass [ppm]	Calc. MW	m/z	RT [min]	Area (Max.)	# ChemSpider Results	# mzCloud Results	# mzVault Results	mzCloud Best Match	mzCloud Best Match Confidence	mzCloud Best Sim. Match	mzVault Best Match	mzVault Library Match: Bamba lab 598 polar metabolites stepped NCE 10 30 45	mzVault Library Match: Authentic compound_SWI_NCE10 15 20	Labeling Status: 20260524_13CA_1.raw (F1)	Labeling Status: 20260524_13CA_2.raw (F2)	Labeling Status: 20260524_13CA_3.raw (F3)	Labeling Status: 20260524_13CB_1.raw (F4)	Labeling Status: 20260524_13CB_2.raw (F5)	Labeling Status: 20260524_13CB_3.raw (F6)	Labeling Status: 20260524_13CC_1.raw (F7)	Labeling Status: 20260524_13CC_2.raw (F8)	Labeling Status: 20260524_13CC_3.raw (F9)	Labeling Status: 20260524_CA_1.raw (F13)	Labeling Status: 20260524_CA_2.raw (F15)	Labeling Status: 20260524_CA_3.raw (F17)	Labeling Status: 20260524_CB_1.raw (F19)	Labeling Status: 20260524_CB_2.raw (F21)	Labeling Status: 20260524_CB_3.raw (F23)	Labeling Status: 20260524_CC_1.raw (F25)	Labeling Status: 20260524_CC_2.raw (F27)	Labeling Status: 20260524_CC_3.raw (F29)	Avg. Exchange: 20260524_13CA_1.raw (F1)	Avg. Exchange: 20260524_13CA_2.raw (F2)	Avg. Exchange: 20260524_13CA_3.raw (F3)	Avg. Exchange: 20260524_13CB_1.raw (F4)	Avg. Exchange: 20260524_13CB_2.raw (F5)	Avg. Exchange: 20260524_13CB_3.raw (F6)	Avg. Exchange: 20260524_13CC_1.raw (F7)	Avg. Exchange: 20260524_13CC_2.raw (F8)	Avg. Exchange: 20260524_13CC_3.raw (F9)	Avg. Exchange: 20260524_CA_1.raw (F13)	Avg. Exchange: 20260524_CA_2.raw (F15)	Avg. Exchange: 20260524_CA_3.raw (F17)	Avg. Exchange: 20260524_CB_1.raw (F19)	Avg. Exchange: 20260524_CB_2.raw (F21)	Avg. Exchange: 20260524_CB_3.raw (F23)	Avg. Exchange: 20260524_CC_1.raw (F25)	Avg. Exchange: 20260524_CC_2.raw (F27)	Avg. Exchange: 20260524_CC_3.raw (F29)	Rel. Exchange [%]: 20260524_13CA_1.raw (F1)	Rel. Exchange [%]: 20260524_13CA_2.raw (F2)	Rel. Exchange [%]: 20260524_13CA_3.raw (F3)	Rel. Exchange [%]: 20260524_13CB_1.raw (F4)	Rel. Exchange [%]: 20260524_13CB_2.raw (F5)	Rel. Exchange [%]: 20260524_13CB_3.raw (F6)	Rel. Exchange [%]: 20260524_13CC_1.raw (F7)	Rel. Exchange [%]: 20260524_13CC_2.raw (F8)	Rel. Exchange [%]: 20260524_13CC_3.raw (F9)	Rel. Exchange [%]: 20260524_CA_1.raw (F13)	Rel. Exchange [%]: 20260524_CA_2.raw (F15)	Rel. Exchange [%]: 20260524_CA_3.raw (F17)	Rel. Exchange [%]: 20260524_CB_1.raw (F19)	Rel. Exchange [%]: 20260524_CB_2.raw (F21)	Rel. Exchange [%]: 20260524_CB_3.raw (F23)	Rel. Exchange [%]: 20260524_CC_1.raw (F25)	Rel. Exchange [%]: 20260524_CC_2.raw (F27)	Rel. Exchange [%]: 20260524_CC_3.raw (F29)	MS2	Reference Ion	Area: 20260524_13CA_1.raw (F1)	Area: 20260524_13CA_2.raw (F2)	Area: 20260524_13CA_3.raw (F3)	Area: 20260524_13CB_1.raw (F4)	Area: 20260524_13CB_2.raw (F5)	Area: 20260524_13CB_3.raw (F6)	Area: 20260524_13CC_1.raw (F7)	Area: 20260524_13CC_2.raw (F8)	Area: 20260524_13CC_3.raw (F9)	Area: 20260524_Blank_1.raw (F10)	Area: 20260524_Blank_2.raw (F11)	Area: 20260524_Blank_3.raw (F12)	Area: 20260524_CA_1.raw (F13)	Area: 20260524_CA_2.raw (F15)	Area: 20260524_CA_3.raw (F17)	Area: 20260524_CB_1.raw (F19)	Area: 20260524_CB_2.raw (F21)	Area: 20260524_CB_3.raw (F23)	Area: 20260524_CC_1.raw (F25)	Area: 20260524_CC_2.raw (F27)	Area: 20260524_CC_3.raw (F29)	Peak Rating (Max.)	Peak Rating: 20260524_13CA_1.raw (F1)	Peak Rating: 20260524_13CA_2.raw (F2)	Peak Rating: 20260524_13CA_3.raw (F3)	Peak Rating: 20260524_13CB_1.raw (F4)	Peak Rating: 20260524_13CB_2.raw (F5)	Peak Rating: 20260524_13CB_3.raw (F6)	Peak Rating: 20260524_13CC_1.raw (F7)	Peak Rating: 20260524_13CC_2.raw (F8)	Peak Rating: 20260524_13CC_3.raw (F9)	Peak Rating: 20260524_Blank_1.raw (F10)	Peak Rating: 20260524_Blank_2.raw (F11)	Peak Rating: 20260524_Blank_3.raw (F12)	Peak Rating: 20260524_CA_1.raw (F13)	Peak Rating: 20260524_CA_2.raw (F15)	Peak Rating: 20260524_CA_3.raw (F17)	Peak Rating: 20260524_CB_1.raw (F19)	Peak Rating: 20260524_CB_2.raw (F21)	ntensity	Peak Rating: 20260524_CC_1.raw (F25)	Peak Rating: 20260524_CC_2.raw (F27)	Peak Rating: 20260524_CC_3.raw (F29)
ε-Caprolactone	C6 H10 O2	Full match	No results	No results	No results	Full match	-0.12	114.068	113.061	3.089	1.29895e+08	22	0	0					No matches found	No matches found	No warnings	No warnings	No warnings	No warnings	No warnings	No warnings	No warnings	No warnings	No warnings	No warnings	No warnings	No warnings	No warnings	No warnings	No warnings	No warnings	Not detected	No warnings	0	0	0	0	0	0	0	0	0	0	0	0	0	0	0	0		0	0	0.0882638	0.0793137	0	0	0	0	0	0	0	0	0	0	0	0	0		0	DDA for preferred ion	[M-H]-1	8.09553e+07	9.08521e+07	7.99193e+07	9.04235e+07	1.29895e+08	5.28171e+07	2.70825e+07	3.43331e+07	2.90732e+07	1.62175e+06	2.37055e+06	1.65662e+06	1.21559e+08	8.25353e+07	6.59463e+07	8.78698e+07	9.71277e+07	8.89701e+07	3.15135e+07		3.94648e+07	7.8	6.2	5.7	7.3	6.2	6.2	3.7	2.1	2.6	2.6	2.7	3.6	3.3	7.8	4.6	5.9	7.3	4.6	6.7	2.1		4.8
Checked	Molecular Weight	RT [min]	FWHM [min]	Max. # MI	# Adducts	Area	Max. Exchange	Avg. Exchange	Rel. Exchange [%]	Status	Exchange Rate [%]: 0	Exchange Rate [%]: 1	Exchange Rate [%]: 2	Exchange Rate [%]: 3	Exchange Rate [%]: 4	Exchange Rate [%]: 5	Exchange Rate [%]: 6	Exchange Rate [%]: 7	Exchange Rate [%]: 8	Exchange Rate [%]: 9	Exchange Rate [%]: 10	Exchange Rate [%]: 11	Exchange Rate [%]: 12	Exchange Rate [%]: 13	Exchange Rate [%]: 14	Exchange Rate [%]: 15	Exchange Rate [%]: 16	Exchange Rate [%]: 17	Exchange Rate [%]: 18	Exchange Rate [%]: 19	Exchange Rate [%]: 20	Exchange Rate [%]: 21	Exchange Rate [%]: 22	Exchange Rate [%]: 23	Exchange Rate [%]: 24	Exchange Rate [%]: 25	Study File ID
ε-(γ-Glutamyl)-lysine	C11 H21 N3 O5	Full match	No results	No results	No results	Full match	-0.51	275.148	274.141	10.763	1.18696e+08	5	0	0					No matches found	No matches found	No warnings	No warnings	No warnings	No warnings	No warnings	No warnings	No warnings	No warnings	No warnings	No warnings	No warnings	No warnings	No warnings	No warnings	No warnings	No warnings	No warnings	No warnings	0	0	0	0	0	0	0	0	0	0	0	0	0	0	0	0	0	0	0.0322589	0	0.00200131	0	0	0.00238768	0	0	0	0	0	0	0	0	0	0	0	0	DDA for preferred ion	[M-H]-1	1.15293e+08	1.02646e+08	1.18696e+08	9.4683e+07	9.74578e+07	6.6345e+07	7.54449e+07	7.28025e+07	4.13333e+07				9.39135e+07	1.10886e+08	9.67604e+07	8.69616e+07	8.68283e+07	7.20527e+07	7.92031e+07	8.92184e+07	4.32537e+07	6.7	5.1	6.7	4.6	5.1	6.7	5.3	5.7	5.1	4.2				5.7	5.1	6.7	5.7	6.2	5.1	6.2	4.6	4.8
Checked	Molecular Weight	RT [min]	FWHM [min]	Max. # MI	# Adducts	Area	Max. Exchange	Avg. Exchange	Rel. Exchange [%]	Status	Exchange Rate [%]: 0	Exchange Rate [%]: 1	Exchange Rate [%]: 2	Exchange Rate [%]: 3	Exchange Rate [%]: 4	Exchange Rate [%]: 5	Exchange Rate [%]: 6	Exchange Rate [%]: 7	Exchange Rate [%]: 8	Exchange Rate [%]: 9	Exchange Rate [%]: 10	Exchange Rate [%]: 11	Exchange Rate [%]: 12	Exchange Rate [%]: 13	Exchange Rate [%]: 14	Exchange Rate [%]: 15	Exchange Rate [%]: 16	Exchange Rate [%]: 17	Exchange Rate [%]: 18	Exchange Rate [%]: 19	Exchange Rate [%]: 20	Exchange Rate [%]: 21	Exchange Rate [%]: 22	Exchange Rate [%]: 23	Exchange Rate [%]: 24	Exchange Rate [%]: 25	Study File ID
ε-(γ-Glutamyl)-lysine	C11 H21 N3 O5	Full match	No results	No results	No results	Full match	-1.73	275.148	276.155	18.894	4.5403e+07	5	0	0					No matches found	No matches found	No warnings	No warnings	No warnings	No warnings	No warnings	No warnings	No warnings	No warnings	No warnings	No warnings	No warnings	No warnings	No warnings	No warnings	No warnings	No warnings	No warnings	No warnings	0	0	0	0	0	0	0	0	0	0	0	0	0	0	0	0	0	0	0.0639014	0.118545	0	0.169237	0.281187	0.265662	0.218189	0.0869319	0.170845	0	0	0	0	0.0736508	0	0	0	0	DDA for preferred ion	[M+H]+1	4.5403e+07	3.34729e+07	3.28022e+07	2.82079e+07	2.95954e+07	1.72244e+07	2.62853e+07	2.31094e+07	1.62979e+07	145346		126241	3.40109e+07	3.0321e+07	2.53759e+07	3.06288e+07	2.36147e+07	2.25063e+07	3.06039e+07	3.3811e+07	1.75687e+07	8.6	8.6	7.5	7.5	7.5	7.5	7.2	8	7.5	7.2	2.2		2.2	7.5	8	7	8	8.6	7.5	8	8	7.2
Checked	Molecular Weight	RT [min]	FWHM [min]	Max. # MI	# Adducts	Area	Max. Exchange	Avg. Exchange	Rel. Exchange [%]	Status	Exchange Rate [%]: 0	Exchange Rate [%]: 1	Exchange Rate [%]: 2	Exchange Rate [%]: 3	Exchange Rate [%]: 4	Exchange Rate [%]: 5	Exchange Rate [%]: 6	Exchange Rate [%]: 7	Exchange Rate [%]: 8	Exchange Rate [%]: 9	Exchange Rate [%]: 10	Exchange Rate [%]: 11	Exchange Rate [%]: 12	Exchange Rate [%]: 13	Exchange Rate [%]: 14	Exchange Rate [%]: 15	Exchange Rate [%]: 16	Exchange Rate [%]: 17	Exchange Rate [%]: 18	Exchange Rate [%]: 19	Exchange Rate [%]: 20	Exchange Rate [%]: 21	Exchange Rate [%]: 22	Exchange Rate [%]: 23	Exchange Rate [%]: 24	Exchange Rate [%]: 25	Study File ID
FALSE	275.148	18.898	0.081	1	1	145346	11	8	72.7273	Contaminating mass	0	0	0	0	0	0	0	0	100	0	0	0															F10
FALSE	275.148	18.9	0.061	1	1	126241	11	8	72.7273	Contaminating mass	0	0	0	0	0	0	0	0	100	0	0	0															F12
ε-(γ-Glutamyl)-lysine	C11 H21 N3 O5	Full match	No results	No results	No results	Full match	-2.25	275.147	276.155	16.698	1.94057e+07	5	0	0					No matches found	No matches found	No warnings	No warnings	No warnings	No warnings	No warnings	No warnings	No warnings	No warnings	No warnings	No warnings	No warnings	No warnings	No warnings	No warnings	No warnings	No warnings	No warnings	No warnings	0	0	0	0	0	0	0	0	0	0	0	0	0	0	0	0	0	0	0	0.180224	0.0839152	0.171988	0	0.0346649	0.285504	0	0	0	0	0	0.140542	0	0.131283	0.33488	0.210158	0.346853	DDA for preferred ion	[M+H]+1	1.09261e+07	1.3234e+07	1.09707e+07	1.35833e+07	1.09507e+07	1.00046e+07	1.5005e+07	8.34046e+06	6.74454e+06				1.10465e+07	1.00808e+07	1.09587e+07	1.65187e+07	1.13379e+07	1.59924e+07	1.94057e+07	1.33678e+07	1.27889e+07	7.2	5	7.2	5	6.6	4.5	3.9	5.5	4.5	4.7				4.5	5.5	6.1	5	4.5	5	6.1	4.5	3.4
Checked	Molecular Weight	RT [min]	FWHM [min]	Max. # MI	# Adducts	Area	Max. Exchange	Avg. Exchange	Rel. Exchange [%]	Status	Exchange Rate [%]: 0	Exchange Rate [%]: 1	Exchange Rate [%]: 2	Exchange Rate [%]: 3	Exchange Rate [%]: 4	Exchange Rate [%]: 5	Exchange Rate [%]: 6	Exchange Rate [%]: 7	Exchange Rate [%]: 8	Exchange Rate [%]: 9	Exchange Rate [%]: 10	Exchange Rate [%]: 11	Exchange Rate [%]: 12	Exchange Rate [%]: 13	Exchange Rate [%]: 14	Exchange Rate [%]: 15	Exchange Rate [%]: 16	Exchange Rate [%]: 17	Exchange Rate [%]: 18	Exchange Rate [%]: 19	Exchange Rate [%]: 20	Exchange Rate [%]: 21	Exchange Rate [%]: 22	Exchange Rate [%]: 23	Exchange Rate [%]: 24	Exchange Rate [%]: 25	Study File ID
δ-Valerolactam	C5 H9 N O	Full match	Full match	No results	Partial match	Partial match	-2.25	99.0682	100.075	2.605	6.64771e+08	7	3	0	98.5	9.9			No matches found	No matches found	No warnings	No warnings	No warnings	No warnings	No warnings	No warnings	No warnings	No warnings	No warnings	No warnings	No warnings	No warnings	No warnings	No warnings	No warnings	No warnings	No warnings	No warnings	0	0	0	0	0	0	0	0	0	0	0	0	0	0	0	0	0	0	0	0	0	0	0	0.0224129	0	0	0.0145164	0	0.395569	0	0	0.0785694	0	0	0	0	DDA for preferred ion	[M+H]+1	6.64771e+08	4.09526e+08	4.78488e+08	3.68342e+08	3.41823e+08	2.62382e+08	3.40575e+08	2.92561e+08	2.20047e+08	2.59287e+07	2.63243e+07	3.19581e+07	4.07909e+08	4.53572e+08	3.63174e+08	3.64816e+08	3.39217e+08	2.86778e+08	3.78339e+08	5.02386e+08	1.96979e+08	7.8	4.6	4.6	6.7	5.1	6.2	6.7	5.1	5.7	4.6	1	2.6	2.1	7.8	4.6	6.2	5.7	6.2	5.7	5.1	4.6	5.1
Checked	Molecular Weight	RT [min]	FWHM [min]	Max. # MI	# Adducts	Area	Max. Exchange	Avg. Exchange	Rel. Exchange [%]	Status	Exchange Rate [%]: 0	Exchange Rate [%]: 1	Exchange Rate [%]: 2	Exchange Rate [%]: 3	Exchange Rate [%]: 4	Exchange Rate [%]: 5	Exchange Rate [%]: 6	Exchange Rate [%]: 7	Exchange Rate [%]: 8	Exchange Rate [%]: 9	Exchange Rate [%]: 10	Exchange Rate [%]: 11	Exchange Rate [%]: 12	Exchange Rate [%]: 13	Exchange Rate [%]: 14	Exchange Rate [%]: 15	Exchange Rate [%]: 16	Exchange Rate [%]: 17	Exchange Rate [%]: 18	Exchange Rate [%]: 19	Exchange Rate [%]: 20	Exchange Rate [%]: 21	Exchange Rate [%]: 22	Exchange Rate [%]: 23	Exchange Rate [%]: 24	Exchange Rate [%]: 25	Study File ID
δ-Ribono-1,4-lactone	C5 H8 O5	Full match	Full match	Full match	Not the top hit	Not the top hit	-0.4	148.037	147.03	17.369	3.64072e+09	23	2	2	56	59.8		94.6	Multiple matches found	No matches found	No warnings	No warnings	No warnings	No warnings	No warnings	No warnings	No warnings	No warnings	No warnings	No warnings	No warnings	No warnings	No warnings	No warnings	No warnings	No warnings	No warnings	No warnings	0.1	0.1	0.1	0.1	0.1	0	0	0	0	0	0	0	0	0	0	0	0	0	1.12826	1.24414	1.30607	1.096	1.09463	0.944863	0.8718	0.878318	0.480286	0.0299753	0.0243746	0.0173377	0.0309915	0.0306151	0.025491	0.0231168	0.0232861	0.0177181	DDA for preferred ion	[M-H]-1	3.09625e+09	2.80109e+09	2.56471e+09	3.41067e+09	3.51946e+09	1.97009e+09	2.62125e+09	2.38566e+09	1.38659e+09	7.73626e+06	3.90808e+07	3.85213e+07	3.48259e+09	2.83622e+09	2.37229e+09	3.64072e+09	3.60816e+09	2.87417e+09	2.86972e+09	2.76151e+09	1.77349e+09	9.5	9.5	8.9	8.9	9.5	8.4	9.5	8.9	9.5	9.5	3	5.9	5.9	9.5	9.5	8.4	9.5	8.4	9.5	8.9	9.5	9.5
Checked	Molecular Weight	RT [min]	FWHM [min]	Max. # MI	# Adducts	Area	Max. Exchange	Avg. Exchange	Rel. Exchange [%]	Status	Exchange Rate [%]: 0	Exchange Rate [%]: 1	Exchange Rate [%]: 2	Exchange Rate [%]: 3	Exchange Rate [%]: 4	Exchange Rate [%]: 5	Exchange Rate [%]: 6	Exchange Rate [%]: 7	Exchange Rate [%]: 8	Exchange Rate [%]: 9	Exchange Rate [%]: 10	Exchange Rate [%]: 11	Exchange Rate [%]: 12	Exchange Rate [%]: 13	Exchange Rate [%]: 14	Exchange Rate [%]: 15	Exchange Rate [%]: 16	Exchange Rate [%]: 17	Exchange Rate [%]: 18	Exchange Rate [%]: 19	Exchange Rate [%]: 20	Exchange Rate [%]: 21	Exchange Rate [%]: 22	Exchange Rate [%]: 23	Exchange Rate [%]: 24	Exchange Rate [%]: 25	Study File ID
FALSE	148.037	17.339	0.218	4	1	3.51946e+09	5	0.1	1.09463	No warnings	94.5269	5.47314	0	0	0	0																					F5
FALSE	148.037	17.367	0.235	4	1	3.41067e+09	5	0.1	1.096	No warnings	94.52	5.47998	0	0	0	0																					F4
FALSE	148.037	17.367	0.256	4	1	3.09625e+09	5	0.1	1.12826	No warnings	94.3587	5.6413	0	0	0	0																					F1
FALSE	148.037	17.365	0.244	4	1	2.80109e+09	5	0.1	1.24414	No warnings	93.7793	6.2207	0	0	0	0																					F2
FALSE	148.037	17.409	0.277	4	1	2.56471e+09	5	0.1	1.30607	No warnings	93.4696	6.53036	0	0	0	0																					F3
FALSE	148.037	17.224	0.673	1	1	7.73626e+06	5	1	19.9977	Contaminating mass	0.0115168	99.9885	0	0	0	0																					F10
δ-Ribono-1,4-lactone	C5 H8 O5	Full match	Full match	Full match	Not the top hit	Not the top hit	-0.08	148.037	147.03	25.869	2.52438e+07	23	2	2	56.3	64.4		83.1	Multiple matches found	No matches found	No warnings	No warnings	No warnings	No warnings	No warnings	Low pattern fit	No warnings	No warnings	Low pattern fit	Not detected	No warnings	No warnings	No warnings	No warnings	No warnings	No warnings	No warnings	No warnings	0.3	0	0	0	1	5	0	0	5		0	0	0	0.1	0	0	0	0	6.58301	0.781037	0	0	19.9951	100	0.28779	0.0540137	100		0.0605007	0.466769	0	1.17083	0.132764	0.338771	0.987917	0.171354	DDA for preferred ion	[M-H]-1	8.44131e+06	1.577e+07	2.5342e+06	3.66815e+06	1.21812e+06	630048	4.14512e+06	1.3658e+07	697816		25881.8	4.14257e+06		2.52438e+07	1.1291e+07	4.05232e+06	6.90232e+06	4.73932e+06	5.28354e+06	1.76447e+07	4.38616e+06	6.8	2.8	2.3	0.9	2	0	2.2	0.9	1.7	1.6		1.1	3		5.3	6.1	3	3.6	6.3	2	2.8	6.8
Checked	Molecular Weight	RT [min]	FWHM [min]	Max. # MI	# Adducts	Area	Max. Exchange	Avg. Exchange	Rel. Exchange [%]	Status	Exchange Rate [%]: 0	Exchange Rate [%]: 1	Exchange Rate [%]: 2	Exchange Rate [%]: 3	Exchange Rate [%]: 4	Exchange Rate [%]: 5	Exchange Rate [%]: 6	Exchange Rate [%]: 7	Exchange Rate [%]: 8	Exchange Rate [%]: 9	Exchange Rate [%]: 10	Exchange Rate [%]: 11	Exchange Rate [%]: 12	Exchange Rate [%]: 13	Exchange Rate [%]: 14	Exchange Rate [%]: 15	Exchange Rate [%]: 16	Exchange Rate [%]: 17	Exchange Rate [%]: 18	Exchange Rate [%]: 19	Exchange Rate [%]: 20	Exchange Rate [%]: 21	Exchange Rate [%]: 22	Exchange Rate [%]: 23	Exchange Rate [%]: 24	Exchange Rate [%]: 25	Study File ID
FALSE	148.037	25.747	0.839	2	1	8.44131e+06	5	0.3	6.58301	No warnings	67.0849	32.9151	0	0	0	0																					F1
FALSE	148.037	25.875	0.03	2	1	6.90232e+06	5	0.1	1.17083	No warnings	94.1459	5.85413	0	0	0	0																					F21
FALSE	148.037	26.043	0.327	1	1	1.21812e+06	5	1	19.9951	No warnings	0.0242868	99.9757	0	0	0	0																					F5
FALSE	148.037	25.899	0.518	1	1	697816	5	5	100	Low pattern fit	0	0	0	0	0	100																					F9
FALSE	148.037	25.7	0.209	1	1	630048	5	5	100	Low pattern fit	0	0	0	0	0	100																					F6
FALSE	148.037	25.747	0.111	1	1	25881.8	5	1	19.9977	Contaminating mass	0.0115168	99.9885	0	0	0	0																					F11
δ-Ribono-1,4-lactone	C5 H8 O5	Full match	Full match	Full match	Not the top hit	Not the top hit	-0.25	148.037	147.03	27.526	1.88197e+07	23	1	2	50.3	63.2		80.7	Multiple matches found	No matches found	Not detected	Not detected	No warnings	Not detected	Not detected	Not detected	Not detected	No warnings	Not detected	Not detected	No warnings	No warnings	Contaminating mass	No warnings	No warnings	Contaminating mass	No warnings	No warnings			0					0.1			0.1	0	2	0.1	0	2	0	0			0.289439					1.5351			1.27719	0	40	1.125	0.287339	40	0.081599	0	DDA for preferred ion	[M-H]-1			1.02425e+07					1.6604e+07		2.95257e+06		2.89499e+06		6.54605e+06	4.92916e+06	93759.1	5.46529e+06	1.07974e+07	88116.1	1.88197e+07	6.43039e+06	8.5			7.7					2.3		8.5		2.5		3.6	3.6	2.7	4.7	4.5	0	2.3	4.1
Checked	Molecular Weight	RT [min]	FWHM [min]	Max. # MI	# Adducts	Area	Max. Exchange	Avg. Exchange	Rel. Exchange [%]	Status	Exchange Rate [%]: 0	Exchange Rate [%]: 1	Exchange Rate [%]: 2	Exchange Rate [%]: 3	Exchange Rate [%]: 4	Exchange Rate [%]: 5	Exchange Rate [%]: 6	Exchange Rate [%]: 7	Exchange Rate [%]: 8	Exchange Rate [%]: 9	Exchange Rate [%]: 10	Exchange Rate [%]: 11	Exchange Rate [%]: 12	Exchange Rate [%]: 13	Exchange Rate [%]: 14	Exchange Rate [%]: 15	Exchange Rate [%]: 16	Exchange Rate [%]: 17	Exchange Rate [%]: 18	Exchange Rate [%]: 19	Exchange Rate [%]: 20	Exchange Rate [%]: 21	Exchange Rate [%]: 22	Exchange Rate [%]: 23	Exchange Rate [%]: 24	Exchange Rate [%]: 25	Study File ID
FALSE	148.037	27.716	0.471	2	1	1.6604e+07	5	0.1	1.5351	No warnings	92.3245	7.67548	0	0	0	0																					F8
FALSE	148.037	27.485	0.085	3	1	6.54605e+06	5	0.1	1.27719	No warnings	94.4657	5.32143	0	0	2.80776e-07	0.212903																					F15
FALSE	148.037	27.51	0.071	2	1	5.46529e+06	5	0.1	1.125	No warnings	94.375	5.625	0	0	0	0																					F21
FALSE	148.037	27.455	0.059	1	1	93759.1	5	2	40	Contaminating mass	0	0	100	0	0	0																					F19
FALSE	148.037	27.657	0.183	1	1	88116.1	5	2	40	Contaminating mass	0	0	100	0	0	0																					F25
γ-thiomethyl glutamate	C6 H11 N O4 S	Full match	No results	No results	No results	Full match	-1.38	193.041	192.034	16.871	3.69541e+07	1	0	0					No matches found	No matches found	No warnings	No warnings	No warnings	No warnings	No warnings	No warnings	No warnings	No warnings	No warnings	No warnings	No warnings	No warnings	No warnings	No warnings	No warnings	No warnings	No warnings	No warnings	1	0.1	1	0.1	0.1	0	0	0	0	0	0	0	0	0	0	0	0	0	16.6667	2.42193	16.6667	0.914404	0.965301	0.365578	0	0	0	0	0	0	0	0	0	0	0	0	DDA for preferred ion	[M-H]-1	567787	7.48108e+06	731828	3.17228e+07	3.4814e+07	9.35611e+06	1.02567e+07	6.39343e+06	2.92635e+06				6.71814e+06	8.21323e+06	5.04383e+06	2.79776e+07	3.69541e+07	1.15291e+07	1.0418e+07	8.01962e+06	4.07621e+06	8.6	0.5	3	0.5	7	8.6	6.1	1.7	5.2	2.5				3.6	5.5	2	7.5	7.5	6.6	5	3.6	2.5
Checked	Molecular Weight	RT [min]	FWHM [min]	Max. # MI	# Adducts	Area	Max. Exchange	Avg. Exchange	Rel. Exchange [%]	Status	Exchange Rate [%]: 0	Exchange Rate [%]: 1	Exchange Rate [%]: 2	Exchange Rate [%]: 3	Exchange Rate [%]: 4	Exchange Rate [%]: 5	Exchange Rate [%]: 6	Exchange Rate [%]: 7	Exchange Rate [%]: 8	Exchange Rate [%]: 9	Exchange Rate [%]: 10	Exchange Rate [%]: 11	Exchange Rate [%]: 12	Exchange Rate [%]: 13	Exchange Rate [%]: 14	Exchange Rate [%]: 15	Exchange Rate [%]: 16	Exchange Rate [%]: 17	Exchange Rate [%]: 18	Exchange Rate [%]: 19	Exchange Rate [%]: 20	Exchange Rate [%]: 21	Exchange Rate [%]: 22	Exchange Rate [%]: 23	Exchange Rate [%]: 24	Exchange Rate [%]: 25	Study File ID
FALSE	193.041	16.892	0.217	2	1	7.48108e+06	6	0.1	2.42193	No warnings	85.4684	14.5316	0	0	0	0	0																				F2
FALSE	193.041	16.893	0.125	1	1	731828	6	1	16.6667	No warnings	0	100	0	0	0	0	0																				F3
FALSE	193.041	16.874	0.136	1	1	567787	6	1	16.6667	No warnings	0	100	0	0	0	0	0																				F1
γ-thiomethyl glutamate	C6 H11 N O4 S	Full match	No results	No results	No results	Full match	-0.41	193.041	192.034	16.184	2.61397e+08	1	0	0					No matches found	No matches found	No warnings	No warnings	No warnings	No warnings	No warnings	No warnings	No warnings	No warnings	No warnings	No warnings	No warnings	No warnings	No warnings	No warnings	No warnings	No warnings	No warnings	No warnings	0	0	0	0	0	0	0	0	0	0	0	0	0	0	0	0	0	0	0	0	0	0	0	0	0	0	0	0	0	0	0	0	0	0	0	0	DDA for preferred ion	[M-H]-1	2.61397e+08	1.22559e+08	2.01141e+08	1.36811e+08	1.11323e+08	9.77539e+07	1.69788e+08	1.13579e+08	1.27428e+08				1.57647e+08	1.47014e+08	1.77711e+08	1.47514e+08	1.06445e+08	1.26697e+08	1.64469e+08	1.98097e+08	1.22157e+08	9.5	9.5	8.4	9.5	8.9	8.9	8.9	9.5	7.3	8.4				8.4	8.9	8.9	8.4	8.9	8.9	8.9	8.9	8.9
Checked	Molecular Weight	RT [min]	FWHM [min]	Max. # MI	# Adducts	Area	Max. Exchange	Avg. Exchange	Rel. Exchange [%]	Status	Exchange Rate [%]: 0	Exchange Rate [%]: 1	Exchange Rate [%]: 2	Exchange Rate [%]: 3	Exchange Rate [%]: 4	Exchange Rate [%]: 5	Exchange Rate [%]: 6	Exchange Rate [%]: 7	Exchange Rate [%]: 8	Exchange Rate [%]: 9	Exchange Rate [%]: 10	Exchange Rate [%]: 11	Exchange Rate [%]: 12	Exchange Rate [%]: 13	Exchange Rate [%]: 14	Exchange Rate [%]: 15	Exchange Rate [%]: 16	Exchange Rate [%]: 17	Exchange Rate [%]: 18	Exchange Rate [%]: 19	Exchange Rate [%]: 20	Exchange Rate [%]: 21	Exchange Rate [%]: 22	Exchange Rate [%]: 23	Exchange Rate [%]: 24	Exchange Rate [%]: 25	Study File ID
γ-thiomethyl glutamate	C6 H11 N O4 S	Full match	No results	No results	No results	Full match	0.17	193.041	192.034	8.658	2.32082e+08	1	0	0					No matches found	No matches found	No warnings	No warnings	No warnings	No warnings	No warnings	No warnings	No warnings	No warnings	No warnings	No warnings	No warnings	No warnings	No warnings	No warnings	No warnings	No warnings	No warnings	No warnings	0	0	0	0	0	0	0	0	0	0	0	0	0	0	0	0	0	0	0.49893	0.46444	0	0	0.453884	0.299019	0.362722	0	0.828714	0	0.373308	0.453895	0.367287	0	0.00290265	0	0.451143	0	DDA for preferred ion	[M-H]-1	1.71295e+08	7.39827e+07	2.32082e+08	1.78566e+08	1.22338e+08	9.81162e+07	1.28888e+08	1.01945e+08	8.43444e+07				1.59477e+08	1.08703e+08	1.49751e+08	1.37522e+08	7.71823e+07	1.25555e+08	1.54315e+08	1.30299e+08	1.06943e+08	7.8	7.3	7.8	5.7	7.3	7.3	7.3	7.3	6.2	6.2				7.3	6.2	6.7	7.3	4	4.6	7.3	7.8	5.1
Checked	Molecular Weight	RT [min]	FWHM [min]	Max. # MI	# Adducts	Area	Max. Exchange	Avg. Exchange	Rel. Exchange [%]	Status	Exchange Rate [%]: 0	Exchange Rate [%]: 1	Exchange Rate [%]: 2	Exchange Rate [%]: 3	Exchange Rate [%]: 4	Exchange Rate [%]: 5	Exchange Rate [%]: 6	Exchange Rate [%]: 7	Exchange Rate [%]: 8	Exchange Rate [%]: 9	Exchange Rate [%]: 10	Exchange Rate [%]: 11	Exchange Rate [%]: 12	Exchange Rate [%]: 13	Exchange Rate [%]: 14	Exchange Rate [%]: 15	Exchange Rate [%]: 16	Exchange Rate [%]: 17	Exchange Rate [%]: 18	Exchange Rate [%]: 19	Exchange Rate [%]: 20	Exchange Rate [%]: 21	Exchange Rate [%]: 22	Exchange Rate [%]: 23	Exchange Rate [%]: 24	Exchange Rate [%]: 25	Study File ID
γ-thiomethyl glutamate	C6 H11 N O4 S	Full match	No results	No results	No results	Full match	-0.02	193.041	192.034	9.021	1.24362e+08	1	0	0					No matches found	No matches found	No warnings	No warnings	No warnings	No warnings	No warnings	No warnings	No warnings	No warnings	No warnings	No warnings	No warnings	No warnings	No warnings	No warnings	No warnings	No warnings	No warnings	No warnings	0	0	0	0	0	0	0	0	0	0	0	0	0	0	0	0	0	0	0.0247925	0.0467899	0.018584	0.0117783	0.0201086	0.0113412	0.0103946	0	0.010759	0.0110671	0.0343786	0.0265896	0.0159019	0.0235891	0.014358	0.0110138	0.0273523	0.00683023	DDA for preferred ion	[M-H]-1	1.09331e+08	4.3406e+07	1.24362e+08	1.16693e+08	8.12603e+07	5.99317e+07	9.16942e+07	6.71804e+07	4.66539e+07				8.36369e+07	5.17632e+07	8.06389e+07	1.00172e+08	4.35117e+07	7.77577e+07	1.13435e+08	9.42121e+07	7.82279e+07	9.5	7.3	5.9	8.9	7.8	6.7	7.5	8.4	8.6	8				6.2	5.9	5.7	8.4	7.5	8.4	9.5	7.3	7.8
Checked	Molecular Weight	RT [min]	FWHM [min]	Max. # MI	# Adducts	Area	Max. Exchange	Avg. Exchange	Rel. Exchange [%]	Status	Exchange Rate [%]: 0	Exchange Rate [%]: 1	Exchange Rate [%]: 2	Exchange Rate [%]: 3	Exchange Rate [%]: 4	Exchange Rate [%]: 5	Exchange Rate [%]: 6	Exchange Rate [%]: 7	Exchange Rate [%]: 8	Exchange Rate [%]: 9	Exchange Rate [%]: 10	Exchange Rate [%]: 11	Exchange Rate [%]: 12	Exchange Rate [%]: 13	Exchange Rate [%]: 14	Exchange Rate [%]: 15	Exchange Rate [%]: 16	Exchange Rate [%]: 17	Exchange Rate [%]: 18	Exchange Rate [%]: 19	Exchange Rate [%]: 20	Exchange Rate [%]: 21	Exchange Rate [%]: 22	Exchange Rate [%]: 23	Exchange Rate [%]: 24	Exchange Rate [%]: 25	Study File ID
γ-thiomethyl glutamate	C6 H11 N O4 S	Full match	No results	No results	No results	Full match	0.11	193.041	192.034	8.342	1.42725e+08	1	0	0					No matches found	No matches found	No warnings	No warnings	No warnings	No warnings	No warnings	No warnings	No warnings	No warnings	No warnings	No warnings	No warnings	No warnings	No warnings	No warnings	No warnings	No warnings	No warnings	No warnings	0	0	0	0	0	0	0	0	0	0	0	0	0	0	0	0	0	0	0	0	0	0.0374593	0	0	0	0.0302896	0	0	0	0	0	0.166669	0.0552161	0.0241519	0	0	DDA for preferred ion	[M-H]-1	9.07491e+07	3.75409e+07	1.42725e+08	9.09563e+07	6.66575e+07	4.12896e+07	5.60026e+07	4.41795e+07	2.97095e+07		1.61467e+06		6.76435e+07	5.55619e+07	8.7709e+07	7.34481e+07	3.23675e+07	7.41443e+07	8.3433e+07	6.72717e+07	5.56633e+07	7.3	7.3	3.7	6.7	7.3	5.3	5.9	6.4	6.4	4.2		1.6		6.2	5.9	6.7	5.1	4.8	5.1	6.2	5.9	4.8
Checked	Molecular Weight	RT [min]	FWHM [min]	Max. # MI	# Adducts	Area	Max. Exchange	Avg. Exchange	Rel. Exchange [%]	Status	Exchange Rate [%]: 0	Exchange Rate [%]: 1	Exchange Rate [%]: 2	Exchange Rate [%]: 3	Exchange Rate [%]: 4	Exchange Rate [%]: 5	Exchange Rate [%]: 6	Exchange Rate [%]: 7	Exchange Rate [%]: 8	Exchange Rate [%]: 9	Exchange Rate [%]: 10	Exchange Rate [%]: 11	Exchange Rate [%]: 12	Exchange Rate [%]: 13	Exchange Rate [%]: 14	Exchange Rate [%]: 15	Exchange Rate [%]: 16	Exchange Rate [%]: 17	Exchange Rate [%]: 18	Exchange Rate [%]: 19	Exchange Rate [%]: 20	Exchange Rate [%]: 21	Exchange Rate [%]: 22	Exchange Rate [%]: 23	Exchange Rate [%]: 24	Exchange Rate [%]: 25	Study File ID
FALSE	193.041	8.372	0.337	1	1	1.61467e+06	6	1	16.6667	Contaminating mass	0	100	0	0	0	0	0																				F11
γ-glutamyltyramine	C13 H18 N2 O4	Full match	No results	No results	No results	Full match	-1.81	266.126	267.133	7.891	3.06291e+08	7	0	0					No matches found	No matches found	No warnings	No warnings	No warnings	No warnings	No warnings	No warnings	Irregular exchange	No warnings	Low pattern fit	No warnings	No warnings	No warnings	Contaminating mass	No warnings	Contaminating mass	No warnings	No warnings	No warnings	0	0	0.1	0	0	0.1	0.2	0	0.6	0.1	0.1	0.1	0.1	0	0.1	0.1	0.1	0	0.237125	0	0.986768	0.0647517	0.0763502	0.749691	1.39999	0	4.2535	0.676739	0.643893	0.478428	0.847691	0.0311045	1.14855	0.505101	0.727745	0.369222	DDA for preferred ion	[M+H]+1	2.98071e+08	3.06291e+08	1.65826e+08	2.20031e+08	3.04186e+08	8.45705e+07	1.69799e+08	1.55086e+08	6.68803e+07			345705	1.71193e+08	2.82196e+08	1.69771e+08	2.61878e+08	1.86852e+08	1.96612e+08	1.61755e+08	1.33586e+08	9.47645e+07	6.2	4.6	5.7	2.9	4.6	6.2	5.7	4.6	4	5.3			1.6	5.1	4.6	4	4.6	5.7	5.7	2.4	6.2	3.5
Checked	Molecular Weight	RT [min]	FWHM [min]	Max. # MI	# Adducts	Area	Max. Exchange	Avg. Exchange	Rel. Exchange [%]	Status	Exchange Rate [%]: 0	Exchange Rate [%]: 1	Exchange Rate [%]: 2	Exchange Rate [%]: 3	Exchange Rate [%]: 4	Exchange Rate [%]: 5	Exchange Rate [%]: 6	Exchange Rate [%]: 7	Exchange Rate [%]: 8	Exchange Rate [%]: 9	Exchange Rate [%]: 10	Exchange Rate [%]: 11	Exchange Rate [%]: 12	Exchange Rate [%]: 13	Exchange Rate [%]: 14	Exchange Rate [%]: 15	Exchange Rate [%]: 16	Exchange Rate [%]: 17	Exchange Rate [%]: 18	Exchange Rate [%]: 19	Exchange Rate [%]: 20	Exchange Rate [%]: 21	Exchange Rate [%]: 22	Exchange Rate [%]: 23	Exchange Rate [%]: 24	Exchange Rate [%]: 25	Study File ID
FALSE	266.126	7.89	0.479	3	1	1.96612e+08	13	0.1	1.14855	Contaminating mass	94.6159	0.610503	0	4.77357	0	0	0	0	0	0	0	0	0	0													F23
FALSE	266.126	7.919	0.544	3	1	1.69799e+08	13	0.2	1.39999	Irregular exchange	93.9334	0	0	6.06662	0	0	0	0	0	0	0	0	0	0													F7
FALSE	266.126	7.909	0.236	3	1	6.68803e+07	13	0.6	4.2535	Low pattern fit	73.0595	12.7631	0	14.1775	0	0	0	0	0	0	0	0	0	0													F9
γ-Glu-gln	C10 H17 N3 O6	Full match	No results	No results	No results	Full match	-0.66	275.112	274.104	17.725	9.61436e+06	10	0	0					No matches found	No matches found	Not detected	No warnings	No warnings	No warnings	No warnings	No warnings	No warnings	No warnings	No warnings	Contaminating mass	No warnings	Not detected	No warnings	No warnings	No warnings	No warnings	No warnings	No warnings		0	0	0.1	0.1	0.1	0.1	0.1	0.1	1	0		0	0	0	0	0	0		0.118494	0.157629	0.632264	0.528702	0.559396	1.01738	1.0407	1.25497	10	0		0	0	0	0	0	0	DDA for preferred ion	[M-H]-1		5.77612e+06	6.41528e+06	6.28306e+06	7.33444e+06	4.73048e+06	7.53645e+06	8.50742e+06	6.19105e+06				279227	6.36989e+06		7.03398e+06	5.42578e+06	6.24415e+06	8.45041e+06	9.61436e+06	9.14791e+06	6.3		1.4	1.4	2	0.9	2	4.7	3.9	6.3				0.5	2		1.4	2.5	2.5	3.9	3.9	5.5
Checked	Molecular Weight	RT [min]	FWHM [min]	Max. # MI	# Adducts	Area	Max. Exchange	Avg. Exchange	Rel. Exchange [%]	Status	Exchange Rate [%]: 0	Exchange Rate [%]: 1	Exchange Rate [%]: 2	Exchange Rate [%]: 3	Exchange Rate [%]: 4	Exchange Rate [%]: 5	Exchange Rate [%]: 6	Exchange Rate [%]: 7	Exchange Rate [%]: 8	Exchange Rate [%]: 9	Exchange Rate [%]: 10	Exchange Rate [%]: 11	Exchange Rate [%]: 12	Exchange Rate [%]: 13	Exchange Rate [%]: 14	Exchange Rate [%]: 15	Exchange Rate [%]: 16	Exchange Rate [%]: 17	Exchange Rate [%]: 18	Exchange Rate [%]: 19	Exchange Rate [%]: 20	Exchange Rate [%]: 21	Exchange Rate [%]: 22	Exchange Rate [%]: 23	Exchange Rate [%]: 24	Exchange Rate [%]: 25	Study File ID
FALSE	275.112	17.678	0.3	2	1	8.50742e+06	10	0.1	1.0407	No warnings	89.593	10.407	0	0	0	0	0	0	0	0	0																F8
FALSE	275.112	17.683	0.316	3	1	7.53645e+06	10	0.1	1.01738	No warnings	89.8262	10.1738	0	0	0	0	0	0	0	0	0																F7
FALSE	275.112	17.657	0.256	2	1	6.19105e+06	10	0.1	1.25497	No warnings	87.4503	12.5497	0	0	0	0	0	0	0	0	0																F9
FALSE	275.112	17.812	0.329	1	1	279227	10	1	10	Contaminating mass	0	100	0	0	0	0	0	0	0	0	0																F13
γ-Glu-Ala	C8 H14 N2 O5	Full match	No results	No results	No results	Full match	-1.5	218.09	219.097	17.623	2.2229e+08	8	0	0					No matches found	No matches found	No warnings	No warnings	No warnings	No warnings	No warnings	No warnings	No warnings	No warnings	No warnings	No warnings	No warnings	No warnings	No warnings	No warnings	No warnings	No warnings	No warnings	No warnings	0	0	0	0	0	0	0	0	0	0	0	0	0	0	0	0	0	0	0.171246	0.266708	0.217971	0.231532	0.235586	0.297411	0.268464	0.280684	0.319496	0.00589203	0	0.00371105	0	0	0.00252372	0.00279102	0.00209031	0	DDA for preferred ion	[M+H]+1	1.61341e+08	1.43764e+08	1.46984e+08	2.2229e+08	1.96544e+08	1.51383e+08	1.02389e+08	8.61641e+07	5.73045e+07		186174	752905	1.3423e+08	1.62564e+08	1.46412e+08	2.10325e+08	1.6841e+08	2.15776e+08	1.11932e+08	1.11803e+08	7.74974e+07	9.5	7.8	7.8	8.9	8.9	8.9	9.5	8.9	8.9	9.1		6.5	0.5	9.5	8.9	8.9	8.4	8.9	9.5	8.9	8.9	8.9
Checked	Molecular Weight	RT [min]	FWHM [min]	Max. # MI	# Adducts	Area	Max. Exchange	Avg. Exchange	Rel. Exchange [%]	Status	Exchange Rate [%]: 0	Exchange Rate [%]: 1	Exchange Rate [%]: 2	Exchange Rate [%]: 3	Exchange Rate [%]: 4	Exchange Rate [%]: 5	Exchange Rate [%]: 6	Exchange Rate [%]: 7	Exchange Rate [%]: 8	Exchange Rate [%]: 9	Exchange Rate [%]: 10	Exchange Rate [%]: 11	Exchange Rate [%]: 12	Exchange Rate [%]: 13	Exchange Rate [%]: 14	Exchange Rate [%]: 15	Exchange Rate [%]: 16	Exchange Rate [%]: 17	Exchange Rate [%]: 18	Exchange Rate [%]: 19	Exchange Rate [%]: 20	Exchange Rate [%]: 21	Exchange Rate [%]: 22	Exchange Rate [%]: 23	Exchange Rate [%]: 24	Exchange Rate [%]: 25	Study File ID
FALSE	218.09	17.807	0.329	1	1	752905	8	8	100	Contaminating mass	0	0	0	0	0	0	0	0	100																		F12
FALSE	218.09	17.631	0.059	1	1	186174	8	8	100	Contaminating mass	0	0	0	0	0	0	0	0	100																		F11
γ-Glu-Ala	C8 H14 N2 O5	Full match	No results	No results	No results	Full match	-1.63	218.09	217.083	16.949	3.04739e+07	8	0	0					No matches found	No matches found	No warnings	No warnings	No warnings	No warnings	No warnings	No warnings	No warnings	No warnings	No warnings	No warnings	No warnings	No warnings	No warnings	No warnings	No warnings	No warnings	No warnings	No warnings	0	0	0	0	0	0	0	0	0	0	0	0	0	0	0	0	0	0	0	0	0	0	0	0	0	0	0	0	0	0	0	0	0	0	0	0	DDA for preferred ion	[M-H]-1	3.04739e+07	2.29689e+07	2.68089e+07	2.04712e+07	2.00869e+07	1.38877e+07	1.94237e+07	2.02492e+07	1.29541e+07				2.04047e+07	2.23997e+07	2.03407e+07	2.10464e+07	1.77666e+07	1.50472e+07	2.25176e+07	2.64268e+07	1.46945e+07	8.8	8.6	7.5	7.5	8.3	6.1	7.7	8.8	8.8	7.7				6.6	8	7.7	8.3	8.3	7.2	7.5	8	6.6
Checked	Molecular Weight	RT [min]	FWHM [min]	Max. # MI	# Adducts	Area	Max. Exchange	Avg. Exchange	Rel. Exchange [%]	Status	Exchange Rate [%]: 0	Exchange Rate [%]: 1	Exchange Rate [%]: 2	Exchange Rate [%]: 3	Exchange Rate [%]: 4	Exchange Rate [%]: 5	Exchange Rate [%]: 6	Exchange Rate [%]: 7	Exchange Rate [%]: 8	Exchange Rate [%]: 9	Exchange Rate [%]: 10	Exchange Rate [%]: 11	Exchange Rate [%]: 12	Exchange Rate [%]: 13	Exchange Rate [%]: 14	Exchange Rate [%]: 15	Exchange Rate [%]: 16	Exchange Rate [%]: 17	Exchange Rate [%]: 18	Exchange Rate [%]: 19	Exchange Rate [%]: 20	Exchange Rate [%]: 21	Exchange Rate [%]: 22	Exchange Rate [%]: 23	Exchange Rate [%]: 24	Exchange Rate [%]: 25	Study File ID
β-D-Mannopyranosyl-(1->4)-2-acetamido-2-deoxy-β-D-glucopyranosyl-(1->4)-2-acetamido-2-deoxy-D-glucopyranose	C22 H38 N2 O16	Full match	No results	No results	No results	Full match	-1.49	586.221	585.214	12.479	3.10606e+07	1	0	0					No matches found	No matches found	Not detected	Not detected	Not detected	No warnings	Not detected	Not detected	No warnings	No warnings	No warnings	Not detected	Not detected	Not detected	Not detected	No warnings	Not detected	No warnings	No warnings	No warnings				0			0	0	0.1					0		0	0	0				0			0.131827	0.199976	0.239944					0		0	0	0	DDA for preferred ion	[M-H]-1				821660			2.05202e+07	1.83842e+07	2.20942e+07								786155		1.70842e+07	4.70461e+06	3.10606e+07	8.6				3.3			7.7	7.7	8.6								1.6		7.7	4.1	8.6
Checked	Molecular Weight	RT [min]	FWHM [min]	Max. # MI	# Adducts	Area	Max. Exchange	Avg. Exchange	Rel. Exchange [%]	Status	Exchange Rate [%]: 0	Exchange Rate [%]: 1	Exchange Rate [%]: 2	Exchange Rate [%]: 3	Exchange Rate [%]: 4	Exchange Rate [%]: 5	Exchange Rate [%]: 6	Exchange Rate [%]: 7	Exchange Rate [%]: 8	Exchange Rate [%]: 9	Exchange Rate [%]: 10	Exchange Rate [%]: 11	Exchange Rate [%]: 12	Exchange Rate [%]: 13	Exchange Rate [%]: 14	Exchange Rate [%]: 15	Exchange Rate [%]: 16	Exchange Rate [%]: 17	Exchange Rate [%]: 18	Exchange Rate [%]: 19	Exchange Rate [%]: 20	Exchange Rate [%]: 21	Exchange Rate [%]: 22	Exchange Rate [%]: 23	Exchange Rate [%]: 24	Exchange Rate [%]: 25	Study File ID
α-D-Glucose-1,6-bisphosphate	C6 H14 O12 P2	Full match	Full match	Full match	Partial match	Not the top hit	-1.29	339.996	338.988	21.135	1.96384e+09	13	3	1	75.1	8.8		86.9	Single match found	No matches found	No warnings	No warnings	No warnings	No warnings	No warnings	No warnings	No warnings	No warnings	No warnings	No warnings	No warnings	No warnings	No warnings	No warnings	No warnings	No warnings	No warnings	No warnings	0	0	0	0.1	0.1	0.1	0	0.1	0	0	0	0	0	0	0	0	0	0	0.469812	0.495567	0.58471	0.839111	1.02669	0.836065	0.687064	1.03301	0.199109	0.00665575	0	0	0	0	0	0	0	0	DDA for preferred ion	[M-H]-1	1.69123e+09	1.96384e+09	1.6452e+09	8.18125e+08	6.66111e+08	2.24118e+08	3.377e+08	5.67292e+08	1.98826e+08	1.0418e+07	20365.2		1.64808e+09	1.90342e+09	1.50439e+09	7.48296e+08	8.45353e+08	4.05219e+08	5.87846e+08	1.19217e+09	1.98332e+08	9.5	9.5	9.5	8.9	9.5	9.5	9.5	9.5	9.5	9.5	4.5	2.2		9.5	9.5	8.9	9.5	9.5	9.5	9.5	8.9	8.9
Checked	Molecular Weight	RT [min]	FWHM [min]	Max. # MI	# Adducts	Area	Max. Exchange	Avg. Exchange	Rel. Exchange [%]	Status	Exchange Rate [%]: 0	Exchange Rate [%]: 1	Exchange Rate [%]: 2	Exchange Rate [%]: 3	Exchange Rate [%]: 4	Exchange Rate [%]: 5	Exchange Rate [%]: 6	Exchange Rate [%]: 7	Exchange Rate [%]: 8	Exchange Rate [%]: 9	Exchange Rate [%]: 10	Exchange Rate [%]: 11	Exchange Rate [%]: 12	Exchange Rate [%]: 13	Exchange Rate [%]: 14	Exchange Rate [%]: 15	Exchange Rate [%]: 16	Exchange Rate [%]: 17	Exchange Rate [%]: 18	Exchange Rate [%]: 19	Exchange Rate [%]: 20	Exchange Rate [%]: 21	Exchange Rate [%]: 22	Exchange Rate [%]: 23	Exchange Rate [%]: 24	Exchange Rate [%]: 25	Study File ID
FALSE	339.996	21.177	0.19	2	1	6.66111e+08	6	0.1	1.02669	No warnings	93.8398	6.16017	0	0	0	0	0																				F5
FALSE	339.996	21.161	0.194	2	1	5.67292e+08	6	0.1	1.03301	No warnings	93.802	6.19803	0	0	0	0	0																				F8
FALSE	339.996	21.173	0.131	1	1	20365.2	6	1	16.6667	Contaminating mass	0	100	0	0	0	0	0																				F11
α,α-Trehalose	C12 H22 O11	Not the top hit	Full match	Full match	Full match	Not the top hit	-1.63	342.116	341.108	16.423	1.49348e+08	72	4	8	98.4	97	56.7	91.6	Multiple matches found	No matches found	No warnings	No warnings	No warnings	No warnings	No warnings	No warnings	No warnings	No warnings	No warnings	No warnings	No warnings	No warnings	No warnings	No warnings	No warnings	No warnings	No warnings	No warnings	0	0	0	0.1	0.1	0.1	0	0	0	0.1	0	0	0.1	0.1	0.1	0.1	0.1	0	0.330612	0	0.34023	0.611703	0.513319	0.474747	0	0.40469	0.333017	0.449603	0.380389	0.392339	0.580158	0.586053	0.643452	0.450533	0.423322	0.399048	DDA for preferred ion	[M-H]-1	1.49348e+08	1.01922e+08	1.23535e+08	7.79359e+07	7.32659e+07	5.13894e+07	8.76554e+07	7.90438e+07	6.05943e+07		3.68664e+06	3.34813e+06	9.15342e+07	1.08743e+08	1.04659e+08	7.94871e+07	5.91182e+07	6.34052e+07	9.31082e+07	1.24578e+08	6.3433e+07	9.5	8.9	8.4	8.9	6.7	8.4	8.6	8.9	8.9	9.1		6.3	6.3	8.9	8.9	8.4	9.5	7.5	8	8.9	8.9	9.1
Checked	Molecular Weight	RT [min]	FWHM [min]	Max. # MI	# Adducts	Area	Max. Exchange	Avg. Exchange	Rel. Exchange [%]	Status	Exchange Rate [%]: 0	Exchange Rate [%]: 1	Exchange Rate [%]: 2	Exchange Rate [%]: 3	Exchange Rate [%]: 4	Exchange Rate [%]: 5	Exchange Rate [%]: 6	Exchange Rate [%]: 7	Exchange Rate [%]: 8	Exchange Rate [%]: 9	Exchange Rate [%]: 10	Exchange Rate [%]: 11	Exchange Rate [%]: 12	Exchange Rate [%]: 13	Exchange Rate [%]: 14	Exchange Rate [%]: 15	Exchange Rate [%]: 16	Exchange Rate [%]: 17	Exchange Rate [%]: 18	Exchange Rate [%]: 19	Exchange Rate [%]: 20	Exchange Rate [%]: 21	Exchange Rate [%]: 22	Exchange Rate [%]: 23	Exchange Rate [%]: 24	Exchange Rate [%]: 25	Study File ID
α,α-Trehalose	C12 H22 O11	Not the top hit	Full match	Full match	Full match	Not the top hit	-1.57	342.116	341.108	17.387	1.25223e+08	72	6	8	96.1	88	73.4	90.1	Multiple matches found	No matches found	No warnings	No warnings	No warnings	No warnings	No warnings	No warnings	No warnings	No warnings	No warnings	No warnings	No warnings	No warnings	No warnings	No warnings	No warnings	No warnings	No warnings	No warnings	0	0	0	0	0	0	0	0	0	0	0	0	0	0	0	0	0	0	0.000155456	0	0	0	0	0	0	0	0	0	0	0	0	0	0	0	0	0	DDA for preferred ion	[M-H]-1	1.25223e+08	1.02505e+08	1.03389e+08	6.82864e+07	6.48066e+07	4.57045e+07	7.14535e+07	6.32718e+07	4.56191e+07	262367	415104	223114	8.09878e+07	9.59252e+07	9.68098e+07	6.87192e+07	5.19945e+07	5.39973e+07	7.60701e+07	8.48288e+07	5.16763e+07	9.5	8.9	8.9	8.4	7.8	7	8.6	8.4	8	8.6	2.7	0	0	8.9	8.9	8.9	8.4	7.5	8	7.8	9.5	7
Checked	Molecular Weight	RT [min]	FWHM [min]	Max. # MI	# Adducts	Area	Max. Exchange	Avg. Exchange	Rel. Exchange [%]	Status	Exchange Rate [%]: 0	Exchange Rate [%]: 1	Exchange Rate [%]: 2	Exchange Rate [%]: 3	Exchange Rate [%]: 4	Exchange Rate [%]: 5	Exchange Rate [%]: 6	Exchange Rate [%]: 7	Exchange Rate [%]: 8	Exchange Rate [%]: 9	Exchange Rate [%]: 10	Exchange Rate [%]: 11	Exchange Rate [%]: 12	Exchange Rate [%]: 13	Exchange Rate [%]: 14	Exchange Rate [%]: 15	Exchange Rate [%]: 16	Exchange Rate [%]: 17	Exchange Rate [%]: 18	Exchange Rate [%]: 19	Exchange Rate [%]: 20	Exchange Rate [%]: 21	Exchange Rate [%]: 22	Exchange Rate [%]: 23	Exchange Rate [%]: 24	Exchange Rate [%]: 25	Study File ID
Υ-Aminobutyric acid (GABA)	C4 H9 N O2	Full match	Full match	No results	Full match	Full match	-0.68	103.063	102.056	17.064	1.08508e+08	21	3	0	78	8.9			No matches found	No matches found	No warnings	No warnings	No warnings	No warnings	No warnings	No warnings	No warnings	No warnings	No warnings	No warnings	No warnings	No warnings	No warnings	No warnings	No warnings	No warnings	No warnings	No warnings	0.1	0.1	0.1	0.1	0.1	0.1	0	0	0	0	0	0	0	0	0	0	0	0	1.53008	1.94571	1.59808	1.47273	1.42519	1.28931	0.911203	0.787951	0.637454	0.107134	0.0241323	0.041408	0.0862459	0.0345365	0	0.0459732	0.0823298	0.00567103	DDA for preferred ion	[M-H]-1	1.03914e+08	1.02379e+08	1.08508e+08	9.37085e+07	1.0066e+08	6.31303e+07	6.73001e+07	5.78042e+07	4.76386e+07				9.14149e+07	9.21316e+07	9.9242e+07	8.77257e+07	9.20194e+07	8.00628e+07	7.21552e+07	8.40751e+07	5.09577e+07	9.5	9.5	8.9	9.5	9.5	9.5	9.1	8	8.6	9.1				8.9	9.5	9.5	8.4	9.5	9.5	9.5	9.5	8.6
Checked	Molecular Weight	RT [min]	FWHM [min]	Max. # MI	# Adducts	Area	Max. Exchange	Avg. Exchange	Rel. Exchange [%]	Status	Exchange Rate [%]: 0	Exchange Rate [%]: 1	Exchange Rate [%]: 2	Exchange Rate [%]: 3	Exchange Rate [%]: 4	Exchange Rate [%]: 5	Exchange Rate [%]: 6	Exchange Rate [%]: 7	Exchange Rate [%]: 8	Exchange Rate [%]: 9	Exchange Rate [%]: 10	Exchange Rate [%]: 11	Exchange Rate [%]: 12	Exchange Rate [%]: 13	Exchange Rate [%]: 14	Exchange Rate [%]: 15	Exchange Rate [%]: 16	Exchange Rate [%]: 17	Exchange Rate [%]: 18	Exchange Rate [%]: 19	Exchange Rate [%]: 20	Exchange Rate [%]: 21	Exchange Rate [%]: 22	Exchange Rate [%]: 23	Exchange Rate [%]: 24	Exchange Rate [%]: 25	Study File ID
FALSE	103.063	17.088	0.167	2	1	1.08508e+08	4	0.1	1.59808	No warnings	93.6077	6.39232	0	0	0																						F3
FALSE	103.063	17.065	0.158	2	1	1.03914e+08	4	0.1	1.53008	No warnings	93.8797	6.12031	0	0	0																						F1
FALSE	103.063	17.099	0.164	2	1	1.02379e+08	4	0.1	1.94571	No warnings	92.2171	7.78285	0	0	0																						F2
FALSE	103.063	17.049	0.177	2	1	1.0066e+08	4	0.1	1.42519	No warnings	94.2992	5.70075	0	0	0																						F5
FALSE	103.063	17.064	0.165	2	1	9.37085e+07	4	0.1	1.47273	No warnings	94.1091	5.89091	0	0	0																						F4
FALSE	103.063	17.066	0.172	2	1	6.31303e+07	4	0.1	1.28931	No warnings	94.8428	5.15725	0	0	0																						F6
{(3R,4S)-1-(Phenylacetyl)-3-[2-(4-phenyl-1-piperazinyl)ethyl]-4-piperidinyl}acetic acid	C27 H35 N3 O3	No match	Invalid mass	No results	No results	No match	-37912.5	432.235	450.268	2.47	2.01826e+08	3	1	0	96.8	9.8			No matches found	No matches found	Not detected	Not detected	No warnings	Not detected	Not detected	Not detected	Not detected	No warnings	Not detected	Not detected	Contaminating mass	Not detected	Not detected	Not detected	Not detected	Not detected	Not detected	Contaminating mass			2					0			2							2			7.9591					0			7.9591							7.9591	DDA for other ion	[M+NH4]+1			9.56893e+06					1.05969e+06				799090		4.36565e+06	1.29691e+08	2.01826e+08		1.30108e+08	1.39926e+08	1.31279e+08	929980	7.7			7.7					7.6				2.2		7.4	1.3	1.3		1.3	1.3	1.3	7.6
Checked	Molecular Weight	RT [min]	FWHM [min]	Max. # MI	# Adducts	Area	Max. Exchange	Avg. Exchange	Rel. Exchange [%]	Status	Exchange Rate [%]: 0	Exchange Rate [%]: 1	Exchange Rate [%]: 2	Exchange Rate [%]: 3	Exchange Rate [%]: 4	Exchange Rate [%]: 5	Exchange Rate [%]: 6	Exchange Rate [%]: 7	Exchange Rate [%]: 8	Exchange Rate [%]: 9	Exchange Rate [%]: 10	Exchange Rate [%]: 11	Exchange Rate [%]: 12	Exchange Rate [%]: 13	Exchange Rate [%]: 14	Exchange Rate [%]: 15	Exchange Rate [%]: 16	Exchange Rate [%]: 17	Exchange Rate [%]: 18	Exchange Rate [%]: 19	Exchange Rate [%]: 20	Exchange Rate [%]: 21	Exchange Rate [%]: 22	Exchange Rate [%]: 23	Exchange Rate [%]: 24	Exchange Rate [%]: 25	Study File ID
FALSE	432.235	2.477	0.042	1	1	9.56893e+06	25	2	7.9591	No warnings	0	1.02254	98.9775	0	0	0	0	0	0	0	0	0	0	0	0	0	0	0	0	0	0	0	0	0	0	0	F3
FALSE	432.235	2.474	0.037	1	1	4.36565e+06	25	2	7.9591	Contaminating mass	0	1.02254	98.9775	0	0	0	0	0	0	0	0	0	0	0	0	0	0	0	0	0	0	0	0	0	0	0	F15
FALSE	432.235	2.472	0.028	1	1	929980	25	2	7.9591	Contaminating mass	0	1.02254	98.9775	0	0	0	0	0	0	0	0	0	0	0	0	0	0	0	0	0	0	0	0	0	0	0	F29
Zalcitabine	C9 H13 N3 O3	Full match	No results	No results	No results	Full match	-2.04	211.095	212.102	10.414	5.83155e+08	2	0	0					No matches found	No matches found	No warnings	No warnings	No warnings	No warnings	No warnings	No warnings	No warnings	No warnings	No warnings	No warnings	No warnings	No warnings	No warnings	No warnings	No warnings	No warnings	No warnings	No warnings	0.2	0.2	0.2	0.2	0.2	0.2	0.2	0.2	0.2	0	0	0	0	0	0	0	0	0	1.9257	2.21912	2.17223	1.86375	1.80515	1.91587	1.72537	1.88113	1.83056	0	0	0	0	0	0	0	0	0	DDA for preferred ion	[M+H]+1	3.14277e+08	4.18705e+08	2.90035e+08	2.15527e+08	2.20601e+08	1.16707e+08	1.33728e+08	1.45895e+08	1.00736e+08	73614.2			5.83155e+08	3.69107e+08	2.93779e+08	1.88069e+08	2.09946e+08	1.49063e+08	1.66931e+08	1.1167e+08	1.1435e+08	8.9	8.4	8.4	8.4	8.4	5.1	7.8	8.4	7.8	8.4	0.5			8.4	8.4	8.4	8.4	8.9	8.4	5.7	5.7	7.3
Checked	Molecular Weight	RT [min]	FWHM [min]	Max. # MI	# Adducts	Area	Max. Exchange	Avg. Exchange	Rel. Exchange [%]	Status	Exchange Rate [%]: 0	Exchange Rate [%]: 1	Exchange Rate [%]: 2	Exchange Rate [%]: 3	Exchange Rate [%]: 4	Exchange Rate [%]: 5	Exchange Rate [%]: 6	Exchange Rate [%]: 7	Exchange Rate [%]: 8	Exchange Rate [%]: 9	Exchange Rate [%]: 10	Exchange Rate [%]: 11	Exchange Rate [%]: 12	Exchange Rate [%]: 13	Exchange Rate [%]: 14	Exchange Rate [%]: 15	Exchange Rate [%]: 16	Exchange Rate [%]: 17	Exchange Rate [%]: 18	Exchange Rate [%]: 19	Exchange Rate [%]: 20	Exchange Rate [%]: 21	Exchange Rate [%]: 22	Exchange Rate [%]: 23	Exchange Rate [%]: 24	Exchange Rate [%]: 25	Study File ID
FALSE	211.095	10.449	0.223	2	1	4.18705e+08	9	0.2	2.21912	No warnings	80.0279	19.9721	0	0	0	0	0	0	0	0																	F2
FALSE	211.095	10.413	0.196	2	1	3.14277e+08	9	0.2	1.9257	No warnings	82.6687	17.3313	0	0	0	0	0	0	0	0																	F1
FALSE	211.095	10.402	0.216	2	1	2.90035e+08	9	0.2	2.17223	No warnings	80.4499	19.5501	0	0	0	0	0	0	0	0																	F3
FALSE	211.095	10.427	0.262	2	1	2.20601e+08	9	0.2	1.80515	No warnings	83.7536	16.2464	0	0	0	0	0	0	0	0																	F5
FALSE	211.095	10.422	0.196	2	1	2.15527e+08	9	0.2	1.86375	No warnings	83.2262	16.7738	0	0	0	0	0	0	0	0																	F4
FALSE	211.095	10.426	0.218	2	1	1.45895e+08	9	0.2	1.88113	No warnings	83.0698	16.9302	0	0	0	0	0	0	0	0																	F8
FALSE	211.095	10.44	0.197	2	1	1.33728e+08	9	0.2	1.72537	No warnings	84.4717	15.5283	0	0	0	0	0	0	0	0																	F7
FALSE	211.095	10.437	0.204	2	1	1.16707e+08	9	0.2	1.91587	No warnings	82.7571	17.2429	0	0	0	0	0	0	0	0																	F6
FALSE	211.095	10.416	0.213	2	1	1.00736e+08	9	0.2	1.83056	No warnings	83.525	16.475	0	0	0	0	0	0	0	0																	F9
FALSE	211.095	10.477	0.119	1	1	73614.2	9	8	88.8889	Contaminating mass	0	0	0	0	0	0	0	0	100	0																	F10
Zalcitabine	C9 H13 N3 O3	Full match	No results	No results	No results	Full match	-1.84	211.095	212.102	10.855	2.66646e+08	2	0	0					No matches found	No matches found	No warnings	No warnings	No warnings	No warnings	No warnings	No warnings	No warnings	No warnings	No warnings	No warnings	No warnings	No warnings	No warnings	No warnings	No warnings	No warnings	No warnings	No warnings	0.2	0.2	0.2	0.2	0.2	0.2	0.1	0.2	0.2	0	0	0	0	0	0	0	0	0	1.90773	2.30851	1.91445	1.75976	1.98503	2.02521	1.58887	1.95779	1.78523	0	0	0	0	0	0	0	0	0.0697639	DDA for preferred ion	[M+H]+1	1.43561e+08	1.7635e+08	1.81264e+08	1.06407e+08	9.24539e+07	5.70199e+07	6.6578e+07	5.76131e+07	4.45015e+07	301977			2.66646e+08	1.62921e+08	1.37871e+08	9.55329e+07	1.01024e+08	7.38078e+07	7.68221e+07	5.24465e+07	5.82124e+07	8.9	6.7	6.2	8.9	8.4	5.7	7.5	3.7	3.7	8	0.5			8.9	7.8	8.4	5.7	5.7	6.7	5.1	8	7.5
Checked	Molecular Weight	RT [min]	FWHM [min]	Max. # MI	# Adducts	Area	Max. Exchange	Avg. Exchange	Rel. Exchange [%]	Status	Exchange Rate [%]: 0	Exchange Rate [%]: 1	Exchange Rate [%]: 2	Exchange Rate [%]: 3	Exchange Rate [%]: 4	Exchange Rate [%]: 5	Exchange Rate [%]: 6	Exchange Rate [%]: 7	Exchange Rate [%]: 8	Exchange Rate [%]: 9	Exchange Rate [%]: 10	Exchange Rate [%]: 11	Exchange Rate [%]: 12	Exchange Rate [%]: 13	Exchange Rate [%]: 14	Exchange Rate [%]: 15	Exchange Rate [%]: 16	Exchange Rate [%]: 17	Exchange Rate [%]: 18	Exchange Rate [%]: 19	Exchange Rate [%]: 20	Exchange Rate [%]: 21	Exchange Rate [%]: 22	Exchange Rate [%]: 23	Exchange Rate [%]: 24	Exchange Rate [%]: 25	Study File ID
FALSE	211.095	10.934	0.177	2	1	1.81264e+08	9	0.2	1.91445	No warnings	82.7699	17.2301	0	0	0	0	0	0	0	0																	F3
FALSE	211.095	10.877	0.228	2	1	1.7635e+08	9	0.2	2.30851	No warnings	79.2234	20.7766	0	0	0	0	0	0	0	0																	F2
FALSE	211.095	10.867	0.219	2	1	1.43561e+08	9	0.2	1.90773	No warnings	82.8305	17.1695	0	0	0	0	0	0	0	0																	F1
FALSE	211.095	10.849	0.224	2	1	1.06407e+08	9	0.2	1.75976	No warnings	84.1622	15.8378	0	0	0	0	0	0	0	0																	F4
FALSE	211.095	10.848	0.232	2	1	9.24539e+07	9	0.2	1.98503	No warnings	82.1347	17.8653	0	0	0	0	0	0	0	0																	F5
FALSE	211.095	10.859	0.276	2	1	6.6578e+07	9	0.1	1.58887	No warnings	85.7002	14.2998	0	0	0	0	0	0	0	0																	F7
FALSE	211.095	10.84	0.245	2	1	5.76131e+07	9	0.2	1.95779	No warnings	82.3799	17.6201	0	0	0	0	0	0	0	0																	F8
FALSE	211.095	10.866	0.202	2	1	5.70199e+07	9	0.2	2.02521	No warnings	81.7731	18.2269	0	0	0	0	0	0	0	0																	F6
FALSE	211.095	10.85	0.21	2	1	4.45015e+07	9	0.2	1.78523	No warnings	83.9329	16.0671	0	0	0	0	0	0	0	0																	F9
FALSE	211.095	10.885	0.185	1	1	301977	9	8	88.8889	Contaminating mass	0	0	0	0	0	0	0	0	100	0																	F10
Zalcitabine	C9 H13 N3 O3	Full match	No results	No results	No results	Full match	-1.2	211.095	210.088	8.298	9.29097e+07	2	0	0					No matches found	No matches found	No warnings	No warnings	No warnings	No warnings	No warnings	No warnings	No warnings	No warnings	No warnings	No warnings	No warnings	No warnings	No warnings	No warnings	No warnings	No warnings	No warnings	No warnings	0	0	0	0	0	0	0	0	0	0	0	0	0	0	0	0	0	0	0	0	0	0	0	0	0	0	0	0	0	0	0	0	0	0	0	0	DDA for preferred ion	[M-H]-1	6.49857e+07	4.6217e+07	7.27141e+07	7.39812e+07	5.58109e+07	6.99301e+07	7.58629e+07	4.86285e+07	6.9059e+07				5.61641e+07	4.27978e+07	6.78803e+07	7.1086e+07	4.42292e+07	8.01569e+07	9.29097e+07	5.18636e+07	7.55122e+07	8.9	5.9	6.4	7.3	6.2	4.2	7.3	6.7	4.8	6.7				5.3	6.4	5.1	8.9	7	7.3	6.2	6.4	6.2
Checked	Molecular Weight	RT [min]	FWHM [min]	Max. # MI	# Adducts	Area	Max. Exchange	Avg. Exchange	Rel. Exchange [%]	Status	Exchange Rate [%]: 0	Exchange Rate [%]: 1	Exchange Rate [%]: 2	Exchange Rate [%]: 3	Exchange Rate [%]: 4	Exchange Rate [%]: 5	Exchange Rate [%]: 6	Exchange Rate [%]: 7	Exchange Rate [%]: 8	Exchange Rate [%]: 9	Exchange Rate [%]: 10	Exchange Rate [%]: 11	Exchange Rate [%]: 12	Exchange Rate [%]: 13	Exchange Rate [%]: 14	Exchange Rate [%]: 15	Exchange Rate [%]: 16	Exchange Rate [%]: 17	Exchange Rate [%]: 18	Exchange Rate [%]: 19	Exchange Rate [%]: 20	Exchange Rate [%]: 21	Exchange Rate [%]: 22	Exchange Rate [%]: 23	Exchange Rate [%]: 24	Exchange Rate [%]: 25	Study File ID
Xanthine	C5 H4 N4 O2	Full match	Full match	No results	Partial match	Full match	-0.3	152.033	151.026	12.678	6.26651e+07	3	1	0	92.6	9.6			No matches found	No matches found	No warnings	No warnings	No warnings	No warnings	No warnings	No warnings	No warnings	No warnings	No warnings	No warnings	No warnings	No warnings	No warnings	No warnings	No warnings	No warnings	No warnings	No warnings	0	0	0	0	0	0	0	0	0	0	0	0	0	0	0	0	0	0	0	0	0	0	0	0	0	0	0	0	0	0	0	0	0	0	0	0	DDA for preferred ion	[M-H]-1	4.80919e+07	3.56727e+07	4.40915e+07	3.32673e+07	2.84709e+07	2.20786e+07	4.90865e+07	4.97765e+07	4.24945e+07				3.18423e+07	3.68447e+07	3.88393e+07	3.23198e+07	2.36645e+07	2.35256e+07	5.29946e+07	6.26651e+07	4.22884e+07	8.6	7	8	8	7	5.9	8	8	8	6.4				8	5.3	8	6.4	6.4	4.2	8	6.4	8.6
Checked	Molecular Weight	RT [min]	FWHM [min]	Max. # MI	# Adducts	Area	Max. Exchange	Avg. Exchange	Rel. Exchange [%]	Status	Exchange Rate [%]: 0	Exchange Rate [%]: 1	Exchange Rate [%]: 2	Exchange Rate [%]: 3	Exchange Rate [%]: 4	Exchange Rate [%]: 5	Exchange Rate [%]: 6	Exchange Rate [%]: 7	Exchange Rate [%]: 8	Exchange Rate [%]: 9	Exchange Rate [%]: 10	Exchange Rate [%]: 11	Exchange Rate [%]: 12	Exchange Rate [%]: 13	Exchange Rate [%]: 14	Exchange Rate [%]: 15	Exchange Rate [%]: 16	Exchange Rate [%]: 17	Exchange Rate [%]: 18	Exchange Rate [%]: 19	Exchange Rate [%]: 20	Exchange Rate [%]: 21	Exchange Rate [%]: 22	Exchange Rate [%]: 23	Exchange Rate [%]: 24	Exchange Rate [%]: 25	Study File ID
VNK	C15 H29 N5 O5	Full match	Full match	No results	No results	No results	-2.62	359.216	360.223	15.954	1.30568e+08	0	2	0	96	85.8			No matches found	No matches found	No warnings	No warnings	No warnings	No warnings	No warnings	No warnings	No warnings	No warnings	No warnings	No warnings	No warnings	No warnings	No warnings	No warnings	No warnings	No warnings	No warnings	No warnings	0	0	0	0	0	0	0	0	0	0	0	0	0	0	0	0	0	0	0	0	0	0	0	0	0	0	0	0	0	0	0	0	0	0	0	0	DDA for preferred ion	[M+H]+1	1.30568e+08	9.44656e+07	9.21926e+07	6.64869e+07	5.76374e+07	4.34164e+07	6.76207e+07	5.82563e+07	4.39862e+07				8.53251e+07	8.59459e+07	7.70453e+07	6.60592e+07	5.47956e+07	5.72379e+07	7.02473e+07	8.97685e+07	4.54446e+07	7.8	6.2	6.7	7.8	5.3	5.3	6.4	5.7	5.9	7.5				6.2	7.8	7.3	7	5.9	7	6.7	7.8	5.9
Checked	Molecular Weight	RT [min]	FWHM [min]	Max. # MI	# Adducts	Area	Max. Exchange	Avg. Exchange	Rel. Exchange [%]	Status	Exchange Rate [%]: 0	Exchange Rate [%]: 1	Exchange Rate [%]: 2	Exchange Rate [%]: 3	Exchange Rate [%]: 4	Exchange Rate [%]: 5	Exchange Rate [%]: 6	Exchange Rate [%]: 7	Exchange Rate [%]: 8	Exchange Rate [%]: 9	Exchange Rate [%]: 10	Exchange Rate [%]: 11	Exchange Rate [%]: 12	Exchange Rate [%]: 13	Exchange Rate [%]: 14	Exchange Rate [%]: 15	Exchange Rate [%]: 16	Exchange Rate [%]: 17	Exchange Rate [%]: 18	Exchange Rate [%]: 19	Exchange Rate [%]: 20	Exchange Rate [%]: 21	Exchange Rate [%]: 22	Exchange Rate [%]: 23	Exchange Rate [%]: 24	Exchange Rate [%]: 25	Study File ID
VLK	C17 H34 N4 O4	Full match	Full match	No results	No results	No results	-2.76	358.257	359.264	11.862	2.76108e+08	0	1	0	91	59.7			No matches found	No matches found	No warnings	No warnings	No warnings	No warnings	No warnings	No warnings	No warnings	No warnings	No warnings	No warnings	No warnings	No warnings	No warnings	No warnings	No warnings	No warnings	No warnings	No warnings	0	0	0	0	0	0	0	0	0	0	0	0	0	0	0	0	0	0	0	0	0	0	0	0	0	0	0	0	0	0	0	0	0	0	0	0	DDA for preferred ion	[M+H]+1	2.76108e+08	2.17882e+08	2.29483e+08	1.71746e+08	1.65573e+08	1.07624e+08	1.5538e+08	1.59767e+08	1.11306e+08				1.7483e+08	2.19391e+08	2.10755e+08	1.54369e+08	1.32215e+08	1.31981e+08	1.77034e+08	2.34636e+08	1.19306e+08	7.8	7.8	6.7	7.3	7.3	6.7	7.8	7.3	7.8	6.7				7.3	7.8	7.3	7.3	7.8	5.7	7.3	7.3	5.7
Checked	Molecular Weight	RT [min]	FWHM [min]	Max. # MI	# Adducts	Area	Max. Exchange	Avg. Exchange	Rel. Exchange [%]	Status	Exchange Rate [%]: 0	Exchange Rate [%]: 1	Exchange Rate [%]: 2	Exchange Rate [%]: 3	Exchange Rate [%]: 4	Exchange Rate [%]: 5	Exchange Rate [%]: 6	Exchange Rate [%]: 7	Exchange Rate [%]: 8	Exchange Rate [%]: 9	Exchange Rate [%]: 10	Exchange Rate [%]: 11	Exchange Rate [%]: 12	Exchange Rate [%]: 13	Exchange Rate [%]: 14	Exchange Rate [%]: 15	Exchange Rate [%]: 16	Exchange Rate [%]: 17	Exchange Rate [%]: 18	Exchange Rate [%]: 19	Exchange Rate [%]: 20	Exchange Rate [%]: 21	Exchange Rate [%]: 22	Exchange Rate [%]: 23	Exchange Rate [%]: 24	Exchange Rate [%]: 25	Study File ID
vinyl sulfide	C4 H6 S	Full match	No results	No results	No results	Full match	-2.7	86.0188	104.053	12.251	2.79204e+08	2	0	0					No matches found	No matches found	No warnings	No warnings	No warnings	No warnings	No warnings	No warnings	No warnings	No warnings	No warnings	No warnings	No warnings	No warnings	No warnings	No warnings	No warnings	No warnings	No warnings	No warnings	0	0	0	0	0	0	0	0	0	0	0	0	0	0	0	0	0	0	0	0	0	0	0	0	0	0	0	0	0	0	0	0	0	0	0	0	DDA for other ion	[M+NH4]+1	2.79204e+08	1.84785e+08	2.63662e+08	1.67286e+08	1.48588e+08	1.03992e+08	1.60964e+08	1.39008e+08	1.15562e+08				1.86844e+08	2.15337e+08	2.09757e+08	1.64784e+08	1.32193e+08	1.28703e+08	1.74118e+08	2.33583e+08	1.08372e+08	9.5	9.5	8.9	9.5	7.8	9.5	8.4	8.9	8.9	7.3				8.9	8.4	7.3	8.9	9.5	9.5	9.5	9.5	8.4
Checked	Molecular Weight	RT [min]	FWHM [min]	Max. # MI	# Adducts	Area	Max. Exchange	Avg. Exchange	Rel. Exchange [%]	Status	Exchange Rate [%]: 0	Exchange Rate [%]: 1	Exchange Rate [%]: 2	Exchange Rate [%]: 3	Exchange Rate [%]: 4	Exchange Rate [%]: 5	Exchange Rate [%]: 6	Exchange Rate [%]: 7	Exchange Rate [%]: 8	Exchange Rate [%]: 9	Exchange Rate [%]: 10	Exchange Rate [%]: 11	Exchange Rate [%]: 12	Exchange Rate [%]: 13	Exchange Rate [%]: 14	Exchange Rate [%]: 15	Exchange Rate [%]: 16	Exchange Rate [%]: 17	Exchange Rate [%]: 18	Exchange Rate [%]: 19	Exchange Rate [%]: 20	Exchange Rate [%]: 21	Exchange Rate [%]: 22	Exchange Rate [%]: 23	Exchange Rate [%]: 24	Exchange Rate [%]: 25	Study File ID
Vigabatrin	C6 H11 N O2	Full match	No results	No results	Partial match	Full match	-1.58	129.079	130.086	3.186	1.87119e+08	19	0	0					No matches found	No matches found	No warnings	No warnings	No warnings	No warnings	No warnings	No warnings	No warnings	No warnings	No warnings	No warnings	No warnings	No warnings	No warnings	No warnings	No warnings	No warnings	No warnings	No warnings	0	0	0	0	0	0	0	0	0	0	0	0	0	0	0	0	0	0	0.31848	0.234547	0.592173	0.500647	0.422287	0.504215	0.0271998	0	0	0	0	0	0	0	0	0	0	0	DDA for preferred ion	[M+H]+1	1.58615e+08	1.10624e+08	1.87119e+08	1.46732e+08	1.25156e+08	6.76442e+07	1.47569e+08	7.32244e+07	9.04156e+07	1.02149e+06	6.52308e+06		1.695e+08	1.75302e+08	9.34228e+07	1.42482e+08	8.53997e+07	7.51247e+07	1.78389e+08	1.1485e+08	5.71738e+07	8.4	6.7	7.3	8.4	7.8	7.3	6.7	6.7	6.7	7.8	0	0.3		6.7	6.7	5.7	7.3	6.7	5.7	8.4	6.2	7
Checked	Molecular Weight	RT [min]	FWHM [min]	Max. # MI	# Adducts	Area	Max. Exchange	Avg. Exchange	Rel. Exchange [%]	Status	Exchange Rate [%]: 0	Exchange Rate [%]: 1	Exchange Rate [%]: 2	Exchange Rate [%]: 3	Exchange Rate [%]: 4	Exchange Rate [%]: 5	Exchange Rate [%]: 6	Exchange Rate [%]: 7	Exchange Rate [%]: 8	Exchange Rate [%]: 9	Exchange Rate [%]: 10	Exchange Rate [%]: 11	Exchange Rate [%]: 12	Exchange Rate [%]: 13	Exchange Rate [%]: 14	Exchange Rate [%]: 15	Exchange Rate [%]: 16	Exchange Rate [%]: 17	Exchange Rate [%]: 18	Exchange Rate [%]: 19	Exchange Rate [%]: 20	Exchange Rate [%]: 21	Exchange Rate [%]: 22	Exchange Rate [%]: 23	Exchange Rate [%]: 24	Exchange Rate [%]: 25	Study File ID
FALSE	129.079	3.017	0.438	1	1	1.02149e+06	6	1	17.3584	Contaminating mass	0.00984415	98.9501	0	0	0	1.04009	0																				F10
Vigabatrin	C6 H11 N O2	Full match	No results	No results	Partial match	Full match	-1.27	129.079	130.086	20.747	4.62489e+08	19	0	0					No matches found	No matches found	Irregular exchange	No warnings	No warnings	No warnings	No warnings	No warnings	No warnings	No warnings	No warnings	Contaminating mass	Contaminating mass	Contaminating mass	Contaminating mass	Contaminating mass	Contaminating mass	Contaminating mass	Contaminating mass	Contaminating mass	3	3	3	3	3	3	3	2.9	3	2.3	2.9	2.9	2.9	2.9	2.9	2.3	2.9	2.9	49.9233	50.1816	50.3398	50.066	49.9687	49.8894	49.3518	49.1624	49.9915	38.369	48.6345	48.3412	48.7933	48.9283	48.9049	38.1291	48.4206	48.9056	DDA for preferred ion	[M+H]+1	2.12487e+08	3.46468e+08	3.85063e+08	4.62489e+08	4.04729e+08	2.94199e+08	3.2316e+08	2.49116e+08	2.98241e+08	1.07313e+06	2.03354e+06	2.88922e+06	2.81236e+07	3.37726e+08	2.86886e+08	3.84306e+08	3.5956e+08	3.75896e+08	2.61771e+07	3.06346e+08	2.96273e+08	9.5	3.5	9.5	8.9	7.8	9.5	9.5	9.5	9.5	9.5	1.6	1.1	1.4	2.1	9.5	7.8	8.4	9.5	9.5	3.2	8.4	9.5
Checked	Molecular Weight	RT [min]	FWHM [min]	Max. # MI	# Adducts	Area	Max. Exchange	Avg. Exchange	Rel. Exchange [%]	Status	Exchange Rate [%]: 0	Exchange Rate [%]: 1	Exchange Rate [%]: 2	Exchange Rate [%]: 3	Exchange Rate [%]: 4	Exchange Rate [%]: 5	Exchange Rate [%]: 6	Exchange Rate [%]: 7	Exchange Rate [%]: 8	Exchange Rate [%]: 9	Exchange Rate [%]: 10	Exchange Rate [%]: 11	Exchange Rate [%]: 12	Exchange Rate [%]: 13	Exchange Rate [%]: 14	Exchange Rate [%]: 15	Exchange Rate [%]: 16	Exchange Rate [%]: 17	Exchange Rate [%]: 18	Exchange Rate [%]: 19	Exchange Rate [%]: 20	Exchange Rate [%]: 21	Exchange Rate [%]: 22	Exchange Rate [%]: 23	Exchange Rate [%]: 24	Exchange Rate [%]: 25	Study File ID
FALSE	129.079	20.821	0.239	5	1	4.62489e+08	6	3	50.066	No warnings	2.61334	0	0	89.2511	8.03524	0.10031	0																				F4
FALSE	129.079	20.823	0.226	6	1	4.04729e+08	6	3	49.9687	No warnings	2.74575	0.0686578	0	89.0862	8.01209	0.0873271	0																				F5
FALSE	129.079	20.802	0.242	7	1	3.85063e+08	6	3	50.3398	No warnings	3.36584	0.00157771	0	84.6456	11.8346	0.152404	0																				F3
FALSE	129.079	20.839	0.246	4	1	3.84306e+08	6	2.9	48.7933	Contaminating mass	3.03194	0	3.46987e-05	95.1123	1.8557	0	0																				F19
FALSE	129.079	20.833	0.248	4	1	3.75896e+08	6	2.9	48.9049	Contaminating mass	2.75978	0	0	95.5314	1.70878	0	0																				F23
FALSE	129.079	20.837	0.25	5	1	3.5956e+08	6	2.9	48.9283	Contaminating mass	2.73193	0	0	95.5024	1.76564	0	0																				F21
FALSE	129.079	20.845	0.233	5	1	3.46468e+08	6	3	50.1816	No warnings	3.52959	0	0	84.92	11.4223	0.128182	0																				F2
FALSE	129.079	20.835	0.243	4	1	3.37726e+08	6	2.9	48.6345	Contaminating mass	3.29046	0	0	95.031	1.67851	0	0																				F15
FALSE	129.079	20.813	0.252	6	1	3.2316e+08	6	3	49.3518	No warnings	3.18238	0.100774	0	90.8662	5.84173	0.00887803	0																				F7
FALSE	129.079	20.822	0.24	4	1	3.06346e+08	6	2.9	48.4206	Contaminating mass	3.73306	0	0	94.544	1.7229	0	0																				F27
FALSE	129.079	20.823	0.259	6	1	2.98241e+08	6	3	49.9915	No warnings	2.12033	0.00858799	0	91.6052	6.20458	0.0613375	0																				F9
FALSE	129.079	20.836	0.212	4	1	2.96273e+08	6	2.9	48.9056	Contaminating mass	2.78516	0	0	95.4255	1.78932	0	0																				F29
FALSE	129.079	20.844	0.249	6	1	2.94199e+08	6	3	49.8894	No warnings	2.79849	0.139143	0	89.1257	7.86294	0.0736988	0																				F6
FALSE	129.079	20.855	0.265	4	1	2.86886e+08	6	2.9	48.3412	Contaminating mass	3.83581	0	0	94.6098	1.55435	0	0																				F17
FALSE	129.079	20.828	0.261	6	1	2.49116e+08	6	2.9	49.1624	No warnings	3.61063	0.042687	0	90.5057	5.79038	0.050638	0																				F8
FALSE	129.079	20.807	0.157	3	1	2.12487e+08	6	3	49.9233	Irregular exchange	6.7879	0	0	73.3087	19.9034	0	0																				F1
FALSE	129.079	20.806	0.256	1	1	2.81236e+07	6	2.3	38.369	Contaminating mass	42.4457	0	0	0.00329831	57.551	0	0																				F13
FALSE	129.079	20.802	0.236	2	1	2.61771e+07	6	2.3	38.1291	Contaminating mass	42.8022	0	0	0.0169926	57.1808	0	0																				F25
FALSE	129.079	20.744	0.282	1	1	2.88922e+06	6	3	50.0044	Contaminating mass	0	0	0.00486857	99.9794	0	0.0157793	0																				F12
FALSE	129.079	20.916	0.479	1	1	2.03354e+06	6	3	49.9992	Contaminating mass	0	0	0.00467291	99.9953	0	0	0																				F11
FALSE	129.079	20.567	0.259	1	1	1.07313e+06	6	3	49.9992	Contaminating mass	0	0	0.00486933	99.9951	0	0	0																				F10
Valylvaline	C10 H20 N2 O3	Full match	No results	No results	No results	Full match	-2.02	216.147	217.154	5.93	5.44104e+08	1	0	0					No matches found	No matches found	No warnings	No warnings	Not detected	No warnings	No warnings	No warnings	No warnings	No warnings	No warnings	No warnings	No warnings	No warnings	No warnings	No warnings	No warnings	No warnings	No warnings	No warnings	0	0		0	0	0	0	0	0	0	0.1	0	0	0	0	0	0	0	0	0		0	0	0	0	0	0	0	0.61862	0	0	0	0	0	0	0.303344	DDA for preferred ion	[M+H]+1	5.44104e+08	3.19318e+08		3.25463e+08	3.19145e+08	2.02988e+08	2.7235e+08	2.10243e+08	1.93193e+08				3.41903e+08	4.35055e+08	4.12701e+08	3.51228e+08	3.08195e+08	2.65837e+08	3.19549e+08	4.17196e+08	1.4394e+08	6.2	6.2	4		4.6	5.1	5.1	4.6	5.1	4.6				5.7	5.1	6.2	5.7	5.1	5.1	5.7	5.1	4
Checked	Molecular Weight	RT [min]	FWHM [min]	Max. # MI	# Adducts	Area	Max. Exchange	Avg. Exchange	Rel. Exchange [%]	Status	Exchange Rate [%]: 0	Exchange Rate [%]: 1	Exchange Rate [%]: 2	Exchange Rate [%]: 3	Exchange Rate [%]: 4	Exchange Rate [%]: 5	Exchange Rate [%]: 6	Exchange Rate [%]: 7	Exchange Rate [%]: 8	Exchange Rate [%]: 9	Exchange Rate [%]: 10	Exchange Rate [%]: 11	Exchange Rate [%]: 12	Exchange Rate [%]: 13	Exchange Rate [%]: 14	Exchange Rate [%]: 15	Exchange Rate [%]: 16	Exchange Rate [%]: 17	Exchange Rate [%]: 18	Exchange Rate [%]: 19	Exchange Rate [%]: 20	Exchange Rate [%]: 21	Exchange Rate [%]: 22	Exchange Rate [%]: 23	Exchange Rate [%]: 24	Exchange Rate [%]: 25	Study File ID
Valylvaline	C10 H20 N2 O3	Full match	No results	No results	No results	Full match	-1.75	216.147	217.154	14.662	1.09022e+08	1	0	0					No matches found	No matches found	No warnings	No warnings	No warnings	No warnings	No warnings	No warnings	No warnings	No warnings	No warnings	No warnings	No warnings	No warnings	No warnings	No warnings	No warnings	No warnings	No warnings	No warnings	0	0	0	0.1	0	0.1	0	0	0	0	0	0	0	0	0	0	0	0	0	0.141122	0.195942	0.500091	0.494126	0.535343	0.490109	0.31911	0.444215	0	0	0	0	0	0.0017019	0	0.000572871	0.00104976	DDA for preferred ion	[M+H]+1	2.9441e+07	2.1826e+07	1.74543e+07	4.81129e+07	4.08958e+07	4.36025e+07	1.05548e+08	8.02586e+07	9.00516e+07				2.18754e+07	1.83424e+07	2.02455e+07	5.2865e+07	4.00964e+07	5.79253e+07	1.09022e+08	8.45338e+07	1.05836e+08	9.5	8	7	7.2	8.6	8	9.1	8.4	9.5	9.5				8.6	7.2	7.2	7.5	8.6	9.1	8.9	9.5	8.9
Checked	Molecular Weight	RT [min]	FWHM [min]	Max. # MI	# Adducts	Area	Max. Exchange	Avg. Exchange	Rel. Exchange [%]	Status	Exchange Rate [%]: 0	Exchange Rate [%]: 1	Exchange Rate [%]: 2	Exchange Rate [%]: 3	Exchange Rate [%]: 4	Exchange Rate [%]: 5	Exchange Rate [%]: 6	Exchange Rate [%]: 7	Exchange Rate [%]: 8	Exchange Rate [%]: 9	Exchange Rate [%]: 10	Exchange Rate [%]: 11	Exchange Rate [%]: 12	Exchange Rate [%]: 13	Exchange Rate [%]: 14	Exchange Rate [%]: 15	Exchange Rate [%]: 16	Exchange Rate [%]: 17	Exchange Rate [%]: 18	Exchange Rate [%]: 19	Exchange Rate [%]: 20	Exchange Rate [%]: 21	Exchange Rate [%]: 22	Exchange Rate [%]: 23	Exchange Rate [%]: 24	Exchange Rate [%]: 25	Study File ID
Valylproline	C10 H18 N2 O3	Full match	Full match	No results	Partial match	Not the top hit	-1.61	214.131	213.124	8.161	4.45952e+08	4	3	0	83.5	52.1			No matches found	No matches found	No warnings	No warnings	No warnings	No warnings	No warnings	No warnings	No warnings	No warnings	No warnings	No warnings	No warnings	No warnings	No warnings	No warnings	No warnings	No warnings	No warnings	No warnings	0	0	0	0	0	0	0	0	0	0	0	0	0	0	0	0	0	0	0	0	0	0	0	0	0	0	0	0	0	0	0	0	0	0	0	0	DDA for preferred ion	[M-H]-1	4.45952e+08	4.32138e+08	3.8149e+08	3.02019e+08	3.39996e+08	2.24483e+08	2.22524e+08	2.02941e+08	1.71753e+08				3.85422e+08	4.00092e+08	3.49974e+08	2.94554e+08	2.70546e+08	2.83893e+08	2.65475e+08	2.71883e+08	1.71853e+08	7.8	6.2	6.7	6.7	6.7	6.2	7.3	6.7	6.2	6.7				6.2	6.2	6.7	6.7	6.7	7.8	6.2	6.2	6.2
Checked	Molecular Weight	RT [min]	FWHM [min]	Max. # MI	# Adducts	Area	Max. Exchange	Avg. Exchange	Rel. Exchange [%]	Status	Exchange Rate [%]: 0	Exchange Rate [%]: 1	Exchange Rate [%]: 2	Exchange Rate [%]: 3	Exchange Rate [%]: 4	Exchange Rate [%]: 5	Exchange Rate [%]: 6	Exchange Rate [%]: 7	Exchange Rate [%]: 8	Exchange Rate [%]: 9	Exchange Rate [%]: 10	Exchange Rate [%]: 11	Exchange Rate [%]: 12	Exchange Rate [%]: 13	Exchange Rate [%]: 14	Exchange Rate [%]: 15	Exchange Rate [%]: 16	Exchange Rate [%]: 17	Exchange Rate [%]: 18	Exchange Rate [%]: 19	Exchange Rate [%]: 20	Exchange Rate [%]: 21	Exchange Rate [%]: 22	Exchange Rate [%]: 23	Exchange Rate [%]: 24	Exchange Rate [%]: 25	Study File ID
Valylproline	C10 H18 N2 O3	Full match	Full match	No results	Partial match	Not the top hit	-1.44	214.131	215.139	9.07	1.89034e+09	4	3	0	84.7	52.8			No matches found	No matches found	No warnings	No warnings	No warnings	No warnings	No warnings	No warnings	No warnings	No warnings	No warnings	No warnings	No warnings	No warnings	No warnings	No warnings	No warnings	No warnings	No warnings	No warnings	0	0	0	0	0	0	0	0	0	0	0	0	0	0	0	0	0	0	0	0	0	0	0	0	0	0	0	0	0	0	0	0	0	0	0	0	DDA for preferred ion	[M+H]+1	1.89034e+09	1.64926e+09	1.40932e+09	1.23847e+09	1.33601e+09	8.25841e+08	8.74991e+08	7.90512e+08	5.79803e+08		57437.3		1.45223e+09	1.41392e+09	1.15134e+09	1.23729e+09	1.08575e+09	1.03354e+09	7.68421e+08	1.16069e+09	5.94623e+08	8.4	7.8	7.8	7.3	7.8	7.3	7.8	7.8	7.8	7.8		6.5		7.8	7.8	7.8	8.4	7.8	7.8	6.2	6.7	7.3
Checked	Molecular Weight	RT [min]	FWHM [min]	Max. # MI	# Adducts	Area	Max. Exchange	Avg. Exchange	Rel. Exchange [%]	Status	Exchange Rate [%]: 0	Exchange Rate [%]: 1	Exchange Rate [%]: 2	Exchange Rate [%]: 3	Exchange Rate [%]: 4	Exchange Rate [%]: 5	Exchange Rate [%]: 6	Exchange Rate [%]: 7	Exchange Rate [%]: 8	Exchange Rate [%]: 9	Exchange Rate [%]: 10	Exchange Rate [%]: 11	Exchange Rate [%]: 12	Exchange Rate [%]: 13	Exchange Rate [%]: 14	Exchange Rate [%]: 15	Exchange Rate [%]: 16	Exchange Rate [%]: 17	Exchange Rate [%]: 18	Exchange Rate [%]: 19	Exchange Rate [%]: 20	Exchange Rate [%]: 21	Exchange Rate [%]: 22	Exchange Rate [%]: 23	Exchange Rate [%]: 24	Exchange Rate [%]: 25	Study File ID
Valyl-4-hydroxyproline	C10 H18 N2 O4	Full match	No results	No results	No results	Full match	-1.09	230.126	229.119	3.96	1.27511e+08	2	0	0					No matches found	No matches found	No warnings	Not detected	Not detected	No warnings	No warnings	No warnings	No warnings	No warnings	No warnings	Not detected	No warnings	No warnings	Not detected	No warnings	No warnings	Not detected	No warnings	No warnings	0			0	0	0	0	0	0		0	0		0	0		0	0	0			0	0	0	0	0	0		0	0		0	0		0	0	DDA for preferred ion	[M-H]-1	1.20868e+08			8.96154e+07	6.34896e+07	8.66456e+07	1.22602e+08	6.77507e+07	1.05572e+08	21358.4				5.32857e+07	1.09028e+08		4.27249e+07	8.72023e+07		7.67619e+07	1.27511e+08	6.7	4			4.6	3.7	4	4	5.7	6.7	0				6.4	3.5		4.8	3.5		5.7	3.5
Checked	Molecular Weight	RT [min]	FWHM [min]	Max. # MI	# Adducts	Area	Max. Exchange	Avg. Exchange	Rel. Exchange [%]	Status	Exchange Rate [%]: 0	Exchange Rate [%]: 1	Exchange Rate [%]: 2	Exchange Rate [%]: 3	Exchange Rate [%]: 4	Exchange Rate [%]: 5	Exchange Rate [%]: 6	Exchange Rate [%]: 7	Exchange Rate [%]: 8	Exchange Rate [%]: 9	Exchange Rate [%]: 10	Exchange Rate [%]: 11	Exchange Rate [%]: 12	Exchange Rate [%]: 13	Exchange Rate [%]: 14	Exchange Rate [%]: 15	Exchange Rate [%]: 16	Exchange Rate [%]: 17	Exchange Rate [%]: 18	Exchange Rate [%]: 19	Exchange Rate [%]: 20	Exchange Rate [%]: 21	Exchange Rate [%]: 22	Exchange Rate [%]: 23	Exchange Rate [%]: 24	Exchange Rate [%]: 25	Study File ID
Valine	C5 H11 N O2	Full match	Full match	No results	Not the top hit	Full match	-0.2	117.079	116.072	14.507	6.57929e+08	14	5	0	97.2	9.9			No matches found	No matches found	No warnings	No warnings	Not detected	No warnings	No warnings	No warnings	No warnings	No warnings	No warnings	No warnings	No warnings	Contaminating mass	No warnings	No warnings	No warnings	No warnings	Contaminating mass	Contaminating mass	0	0		0	0	1	0	1	0	0	0	1	0	0	0	0	1	0.3	0.976465	0.653391		0	0.382824	19.9988	0.912306	19.9989	0.257149	0	0	19.9989	0.482352	0.517482	0	0	19.9989	5.41865	DDA for preferred ion	[M-H]-1	2.32318e+08	1.7558e+08		5.83219e+08	4.58449e+08	6.42694e+07	3.70724e+08	1.99031e+07	2.46411e+08				3.42019e+08	4.33257e+08	1.5342e+07	2.27801e+08	2.68874e+08	6.57929e+08	5.2542e+08	1.39971e+07	7.20924e+07	5.7	1.8	2.4		5.7	2.9	3.2	4	2.3	1.8				5.7	4	2.3	2.9	2.9	4	5.1	2.3	3.5
Checked	Molecular Weight	RT [min]	FWHM [min]	Max. # MI	# Adducts	Area	Max. Exchange	Avg. Exchange	Rel. Exchange [%]	Status	Exchange Rate [%]: 0	Exchange Rate [%]: 1	Exchange Rate [%]: 2	Exchange Rate [%]: 3	Exchange Rate [%]: 4	Exchange Rate [%]: 5	Exchange Rate [%]: 6	Exchange Rate [%]: 7	Exchange Rate [%]: 8	Exchange Rate [%]: 9	Exchange Rate [%]: 10	Exchange Rate [%]: 11	Exchange Rate [%]: 12	Exchange Rate [%]: 13	Exchange Rate [%]: 14	Exchange Rate [%]: 15	Exchange Rate [%]: 16	Exchange Rate [%]: 17	Exchange Rate [%]: 18	Exchange Rate [%]: 19	Exchange Rate [%]: 20	Exchange Rate [%]: 21	Exchange Rate [%]: 22	Exchange Rate [%]: 23	Exchange Rate [%]: 24	Exchange Rate [%]: 25	Study File ID
FALSE	117.079	14.477	0.356	2	1	7.20924e+07	5	0.3	5.41865	Contaminating mass	72.9067	27.0933	0	0	0	0																					F29
FALSE	117.079	14.465	0.894	1	1	6.42694e+07	5	1	19.9988	No warnings	0.00607736	99.9939	0	0	0	0																					F6
FALSE	117.079	14.505	0.804	1	1	1.99031e+07	5	1	19.9989	No warnings	0.00535974	99.9946	0	0	0	0																					F8
FALSE	117.079	14.493	0.618	1	1	1.5342e+07	5	1	19.9989	Contaminating mass	0.00535974	99.9946	0	0	0	0																					F17
FALSE	117.079	14.501	0.604	1	1	1.39971e+07	5	1	19.9989	Contaminating mass	0.00535974	99.9946	0	0	0	0																					F27
Valeramide	C5 H11 N O	Full match	No results	No results	Partial match	Full match	-4	101.084	102.091	3.957	1.02275e+09	11	0	0					No matches found	No matches found	No warnings	No warnings	Not detected	No warnings	No warnings	No warnings	No warnings	No warnings	No warnings	Not detected	No warnings	Not detected	Not detected	No warnings	No warnings	No warnings	No warnings	No warnings	0	0		0	0	0	0	0	0		0			0	0	0	0	0	0	0		0	0.312185	0	0	0	0		0			0	0	0	0	0	DDA for preferred ion	[M+H]+1	8.57248e+08	2.61161e+08		7.93356e+08	8.42972e+08	5.51754e+08	7.24418e+08	4.69451e+08	5.67356e+08		1.96717e+06			5.36778e+08			3.69159e+08	4.8623e+08	1.02275e+09	5.02554e+08	2.8648e+08	5.1	4.6	1.8		4	4	3.5	3.5	1.8	3.5		4.3			2.9			1.8	1.8	5.1	4.6	1.3
Checked	Molecular Weight	RT [min]	FWHM [min]	Max. # MI	# Adducts	Area	Max. Exchange	Avg. Exchange	Rel. Exchange [%]	Status	Exchange Rate [%]: 0	Exchange Rate [%]: 1	Exchange Rate [%]: 2	Exchange Rate [%]: 3	Exchange Rate [%]: 4	Exchange Rate [%]: 5	Exchange Rate [%]: 6	Exchange Rate [%]: 7	Exchange Rate [%]: 8	Exchange Rate [%]: 9	Exchange Rate [%]: 10	Exchange Rate [%]: 11	Exchange Rate [%]: 12	Exchange Rate [%]: 13	Exchange Rate [%]: 14	Exchange Rate [%]: 15	Exchange Rate [%]: 16	Exchange Rate [%]: 17	Exchange Rate [%]: 18	Exchange Rate [%]: 19	Exchange Rate [%]: 20	Exchange Rate [%]: 21	Exchange Rate [%]: 22	Exchange Rate [%]: 23	Exchange Rate [%]: 24	Exchange Rate [%]: 25	Study File ID
FALSE	101.084	4.092	0.044	1	1	1.96717e+06	5	1	19.999	Contaminating mass	0.00523755	99.9948	0	0	0	0																					F11
Val-Ser	C8 H16 N2 O4	Full match	No results	No results	No results	Not the top hit	-0.5	204.111	203.104	10.706	2.89157e+08	12	0	0					No matches found	No matches found	No warnings	No warnings	No warnings	No warnings	No warnings	No warnings	No warnings	No warnings	No warnings	No warnings	No warnings	No warnings	No warnings	No warnings	No warnings	No warnings	No warnings	No warnings	0	0	0	0	0	0	0	0	0	0	0	0	0	0	0	0	0	0	0	0	0.0308466	0	0	0	0	0	0	0	0	0	0	0	0	0	0	0	DDA for preferred ion	[M-H]-1	2.89157e+08	2.06646e+08	2.08122e+08	1.59928e+08	1.61432e+08	9.51532e+07	1.30883e+08	1.29022e+08	9.00648e+07	34685.4	42206.7		1.72967e+08	2.45564e+08	2.2207e+08	1.44078e+08	1.4157e+08	1.24155e+08	1.50367e+08	2.18801e+08	8.25702e+07	8.4	7.8	7.3	7.8	7.3	7.8	6.7	8.4	6.7	7.3	0	1.6		7.3	7.3	7.3	7.3	7.3	6.7	7.8	7.3	7.3
Checked	Molecular Weight	RT [min]	FWHM [min]	Max. # MI	# Adducts	Area	Max. Exchange	Avg. Exchange	Rel. Exchange [%]	Status	Exchange Rate [%]: 0	Exchange Rate [%]: 1	Exchange Rate [%]: 2	Exchange Rate [%]: 3	Exchange Rate [%]: 4	Exchange Rate [%]: 5	Exchange Rate [%]: 6	Exchange Rate [%]: 7	Exchange Rate [%]: 8	Exchange Rate [%]: 9	Exchange Rate [%]: 10	Exchange Rate [%]: 11	Exchange Rate [%]: 12	Exchange Rate [%]: 13	Exchange Rate [%]: 14	Exchange Rate [%]: 15	Exchange Rate [%]: 16	Exchange Rate [%]: 17	Exchange Rate [%]: 18	Exchange Rate [%]: 19	Exchange Rate [%]: 20	Exchange Rate [%]: 21	Exchange Rate [%]: 22	Exchange Rate [%]: 23	Exchange Rate [%]: 24	Exchange Rate [%]: 25	Study File ID
Val-Ser	C8 H16 N2 O4	Full match	No results	No results	No results	Not the top hit	-1.51	204.111	205.118	17.819	5.59312e+07	12	0	0					No matches found	No matches found	No warnings	No warnings	No warnings	No warnings	No warnings	No warnings	No warnings	No warnings	No warnings	No warnings	No warnings	No warnings	No warnings	No warnings	No warnings	No warnings	No warnings	No warnings	0.1	0.1	0.1	0.1	0	0.1	0.1	0.1	0.1	0	0	0	0	0	0	0	0	0	1.59694	1.85481	1.69847	1.61722	0	1.77264	1.32444	1.43103	1.19191	0	0	0	0	0	0	0	0	0	DDA for preferred ion	[M+H]+1	1.00432e+07	9.65084e+06	9.80491e+06	2.41543e+07	1.70234e+07	2.46854e+07	3.90922e+07	2.62341e+07	3.98168e+07				1.21223e+07	1.14679e+07	1.2389e+07	2.48467e+07	2.06909e+07	3.25671e+07	4.07998e+07	2.54919e+07	5.59312e+07	9.1	4.5	5	6.6	7.5	7.7	7.5	7.5	7	9.1				7.7	6.6	7.2	8.6	7.7	9.1	8.6	8.6	9.1
Checked	Molecular Weight	RT [min]	FWHM [min]	Max. # MI	# Adducts	Area	Max. Exchange	Avg. Exchange	Rel. Exchange [%]	Status	Exchange Rate [%]: 0	Exchange Rate [%]: 1	Exchange Rate [%]: 2	Exchange Rate [%]: 3	Exchange Rate [%]: 4	Exchange Rate [%]: 5	Exchange Rate [%]: 6	Exchange Rate [%]: 7	Exchange Rate [%]: 8	Exchange Rate [%]: 9	Exchange Rate [%]: 10	Exchange Rate [%]: 11	Exchange Rate [%]: 12	Exchange Rate [%]: 13	Exchange Rate [%]: 14	Exchange Rate [%]: 15	Exchange Rate [%]: 16	Exchange Rate [%]: 17	Exchange Rate [%]: 18	Exchange Rate [%]: 19	Exchange Rate [%]: 20	Exchange Rate [%]: 21	Exchange Rate [%]: 22	Exchange Rate [%]: 23	Exchange Rate [%]: 24	Exchange Rate [%]: 25	Study File ID
FALSE	204.111	17.82	0.177	2	1	3.98168e+07	8	0.1	1.19191	No warnings	90.4647	9.53528	0	0	0	0	0	0	0																		F9
FALSE	204.111	17.819	0.161	2	1	3.90922e+07	8	0.1	1.32444	No warnings	89.4044	10.5956	0	0	0	0	0	0	0																		F7
FALSE	204.111	17.833	0.183	2	1	2.62341e+07	8	0.1	1.43103	No warnings	88.5518	11.4482	0	0	0	0	0	0	0																		F8
FALSE	204.111	17.811	0.16	3	1	2.46854e+07	8	0.1	1.77264	No warnings	86.2938	13.2314	0.474893	0	0	0	0	0	0																		F6
FALSE	204.111	17.804	0.175	2	1	2.41543e+07	8	0.1	1.61722	No warnings	87.0622	12.9378	0	0	0	0	0	0	0																		F4
FALSE	204.111	17.822	0.173	2	1	1.00432e+07	8	0.1	1.59694	No warnings	87.2245	12.7755	0	0	0	0	0	0	0																		F1
FALSE	204.111	17.813	0.181	2	1	9.80491e+06	8	0.1	1.69847	No warnings	86.4122	13.5878	0	0	0	0	0	0	0																		F3
FALSE	204.111	17.841	0.171	2	1	9.65084e+06	8	0.1	1.85481	No warnings	85.1615	14.8385	0	0	0	0	0	0	0																		F2
Val-Met	C10 H20 N2 O3 S	Full match	No results	No results	No results	Full match	-2.09	248.119	249.126	5.554	2.87112e+08	2	0	0					No matches found	No matches found	No warnings	No warnings	Not detected	No warnings	No warnings	No warnings	No warnings	No warnings	No warnings	No warnings	No warnings	No warnings	No warnings	No warnings	Not detected	No warnings	No warnings	No warnings	0	0		0	0	0	0	0	0	0	0	0	0	0		0	0	0	0	0		0	0	0	0	0	0	0	0	0	0	0		0	0	0.233458	DDA for preferred ion	[M+H]+1	2.87112e+08	1.51651e+08		1.26383e+08	1.18607e+08	8.10417e+07	1.11027e+08	8.35346e+07	8.6571e+07				1.61421e+08	2.18328e+08	2.06175e+08	1.33549e+08	1.13322e+08		1.13883e+08	1.87801e+08	5.36065e+07	5.1	5.1	4		4	4	2.9	4	3.5	4.6				4	5.1	5.1	4	4.6		4	4.6	2.6
Checked	Molecular Weight	RT [min]	FWHM [min]	Max. # MI	# Adducts	Area	Max. Exchange	Avg. Exchange	Rel. Exchange [%]	Status	Exchange Rate [%]: 0	Exchange Rate [%]: 1	Exchange Rate [%]: 2	Exchange Rate [%]: 3	Exchange Rate [%]: 4	Exchange Rate [%]: 5	Exchange Rate [%]: 6	Exchange Rate [%]: 7	Exchange Rate [%]: 8	Exchange Rate [%]: 9	Exchange Rate [%]: 10	Exchange Rate [%]: 11	Exchange Rate [%]: 12	Exchange Rate [%]: 13	Exchange Rate [%]: 14	Exchange Rate [%]: 15	Exchange Rate [%]: 16	Exchange Rate [%]: 17	Exchange Rate [%]: 18	Exchange Rate [%]: 19	Exchange Rate [%]: 20	Exchange Rate [%]: 21	Exchange Rate [%]: 22	Exchange Rate [%]: 23	Exchange Rate [%]: 24	Exchange Rate [%]: 25	Study File ID
val-arg	C11 H23 N5 O3	Full match	No results	No results	No results	Full match	-2.53	273.179	274.187	14.762	1.47573e+08	2	0	0					No matches found	No matches found	No warnings	No warnings	No warnings	No warnings	No warnings	No warnings	No warnings	No warnings	No warnings	No warnings	No warnings	No warnings	No warnings	No warnings	No warnings	No warnings	No warnings	No warnings	0	0	0	0	0	0	0	0	0	0	0	0	0	0	0	0	0	0	0.0749098	0	0.050889	0.0714667	0.0825966	0.132629	0	0	0.0374026	0	0	0	0	0	0	0	0	0	DDA for preferred ion	[M+H]+1	1.47573e+08	1.17175e+08	9.96623e+07	1.00119e+08	9.64593e+07	5.29141e+07	9.08019e+07	8.14121e+07	5.42964e+07				9.96688e+07	1.20645e+08	1.0922e+08	9.09553e+07	7.99657e+07	7.14384e+07	9.47453e+07	1.17681e+08	5.80883e+07	8.9	6.7	6.7	6.7	8.4	8.4	8.6	7.3	6.7	8.6				8.4	8.4	7.3	7.3	8.4	8.9	8.4	8.4	8.6
Checked	Molecular Weight	RT [min]	FWHM [min]	Max. # MI	# Adducts	Area	Max. Exchange	Avg. Exchange	Rel. Exchange [%]	Status	Exchange Rate [%]: 0	Exchange Rate [%]: 1	Exchange Rate [%]: 2	Exchange Rate [%]: 3	Exchange Rate [%]: 4	Exchange Rate [%]: 5	Exchange Rate [%]: 6	Exchange Rate [%]: 7	Exchange Rate [%]: 8	Exchange Rate [%]: 9	Exchange Rate [%]: 10	Exchange Rate [%]: 11	Exchange Rate [%]: 12	Exchange Rate [%]: 13	Exchange Rate [%]: 14	Exchange Rate [%]: 15	Exchange Rate [%]: 16	Exchange Rate [%]: 17	Exchange Rate [%]: 18	Exchange Rate [%]: 19	Exchange Rate [%]: 20	Exchange Rate [%]: 21	Exchange Rate [%]: 22	Exchange Rate [%]: 23	Exchange Rate [%]: 24	Exchange Rate [%]: 25	Study File ID
val-arg	C11 H23 N5 O3	Full match	No results	No results	No results	Full match	-2.97	273.179	274.187	15.489	1.31903e+08	2	0	0					No matches found	No matches found	No warnings	No warnings	No warnings	No warnings	No warnings	No warnings	No warnings	No warnings	No warnings	No warnings	No warnings	No warnings	No warnings	No warnings	No warnings	No warnings	No warnings	No warnings	0	0	0	0	0	0	0	0	0	0	0	0	0	0	0	0	0	0	0	0.0211488	0	0.0519632	0.0318097	0.0847104	0.0175669	0	0.0486593	0	0	0	0	0	0	0	0	0	DDA for preferred ion	[M+H]+1	1.31903e+08	9.3051e+07	9.40081e+07	6.01614e+07	5.44226e+07	3.18891e+07	5.48474e+07	5.47051e+07	3.35792e+07				8.38201e+07	9.21493e+07	7.28131e+07	5.70518e+07	4.93042e+07	4.17961e+07	5.82605e+07	8.02427e+07	3.48794e+07	8.6	8.4	7.3	7.3	5.9	6.4	7	6.4	6.4	7				8.4	6.2	7.8	6.4	5.3	6.4	7	7.3	8.6
Checked	Molecular Weight	RT [min]	FWHM [min]	Max. # MI	# Adducts	Area	Max. Exchange	Avg. Exchange	Rel. Exchange [%]	Status	Exchange Rate [%]: 0	Exchange Rate [%]: 1	Exchange Rate [%]: 2	Exchange Rate [%]: 3	Exchange Rate [%]: 4	Exchange Rate [%]: 5	Exchange Rate [%]: 6	Exchange Rate [%]: 7	Exchange Rate [%]: 8	Exchange Rate [%]: 9	Exchange Rate [%]: 10	Exchange Rate [%]: 11	Exchange Rate [%]: 12	Exchange Rate [%]: 13	Exchange Rate [%]: 14	Exchange Rate [%]: 15	Exchange Rate [%]: 16	Exchange Rate [%]: 17	Exchange Rate [%]: 18	Exchange Rate [%]: 19	Exchange Rate [%]: 20	Exchange Rate [%]: 21	Exchange Rate [%]: 22	Exchange Rate [%]: 23	Exchange Rate [%]: 24	Exchange Rate [%]: 25	Study File ID
Urocanic acid	C6 H6 N2 O2	Full match	Full match	Full match	No results	Partial match	-1.55	138.043	139.05	12.962	4.24567e+08	8	6	1	97.5	80.6		87	Single match found	No matches found	No warnings	No warnings	No warnings	No warnings	No warnings	No warnings	No warnings	No warnings	No warnings	No warnings	No warnings	No warnings	No warnings	No warnings	No warnings	No warnings	No warnings	No warnings	0	0	0	0	0	0	0	0	0	0	0	0	0	0	0	0	0	0	0	0	0.00171674	0.00231946	0	0	0	0.0227797	0.000419296	0.0111569	0	0.00764247	0.0157034	0.000989364	0	0	0	0.0095617	DDA for preferred ion	[M+H]+1	1.63924e+08	1.46002e+08	8.50139e+07	2.00156e+08	1.43541e+08	1.55719e+08	4.24567e+08	3.20862e+08	2.96002e+08	1.57352e+06		297008	1.42098e+08	2.30326e+08	1.71754e+08	1.94555e+08	2.72966e+08	1.37431e+08	2.99463e+08	2.96445e+08	2.75263e+08	10	8.4	8.9	7.3	8.9	8.9	8.9	9.5	8.9	10	2.2		2.7	9.5	8.9	8.9	8.9	9.5	8.4	8.9	9.5	9.5
Checked	Molecular Weight	RT [min]	FWHM [min]	Max. # MI	# Adducts	Area	Max. Exchange	Avg. Exchange	Rel. Exchange [%]	Status	Exchange Rate [%]: 0	Exchange Rate [%]: 1	Exchange Rate [%]: 2	Exchange Rate [%]: 3	Exchange Rate [%]: 4	Exchange Rate [%]: 5	Exchange Rate [%]: 6	Exchange Rate [%]: 7	Exchange Rate [%]: 8	Exchange Rate [%]: 9	Exchange Rate [%]: 10	Exchange Rate [%]: 11	Exchange Rate [%]: 12	Exchange Rate [%]: 13	Exchange Rate [%]: 14	Exchange Rate [%]: 15	Exchange Rate [%]: 16	Exchange Rate [%]: 17	Exchange Rate [%]: 18	Exchange Rate [%]: 19	Exchange Rate [%]: 20	Exchange Rate [%]: 21	Exchange Rate [%]: 22	Exchange Rate [%]: 23	Exchange Rate [%]: 24	Exchange Rate [%]: 25	Study File ID
FALSE	138.043	12.887	0.102	1	1	297008	6	3	50	Contaminating mass	0	0	0	100	0	0	0																				F12
Uridine monophosphate (UMP)	C9 H13 N2 O9 P	Not the top hit	Full match	No results	Full match	Full match	-1.42	324.035	323.028	17.92	6.50103e+07	6	1	0	92.9	57.5			No matches found	No matches found	No warnings	No warnings	No warnings	No warnings	No warnings	No warnings	No warnings	No warnings	No warnings	No warnings	No warnings	No warnings	No warnings	No warnings	No warnings	No warnings	No warnings	No warnings	0.6	0.5	0.5	0.3	0.3	0.3	0.2	0.2	0.2	0	0	0	0	0	0	0	0	0	6.33568	5.80247	6.05857	3.03617	3.04258	3.02765	2.58057	2.61245	2.70923	0	0	0	0	0	0	0	0	0	DDA for preferred ion	[M-H]-1	4.47154e+07	4.38002e+07	3.49408e+07	5.17134e+07	6.12228e+07	4.64241e+07	6.50103e+07	5.39184e+07	4.26388e+07	81781.9			3.91695e+07	3.2192e+07	2.78258e+07	6.00508e+07	4.69446e+07	6.25162e+07	6.46086e+07	3.9439e+07	5.15359e+07	9.1	8.6	8.6	8.6	7.5	8.6	9.1	9.1	8.6	7.5	1.1			8.6	8.6	7	9.1	8.6	9.1	8.6	7.5	8
Checked	Molecular Weight	RT [min]	FWHM [min]	Max. # MI	# Adducts	Area	Max. Exchange	Avg. Exchange	Rel. Exchange [%]	Status	Exchange Rate [%]: 0	Exchange Rate [%]: 1	Exchange Rate [%]: 2	Exchange Rate [%]: 3	Exchange Rate [%]: 4	Exchange Rate [%]: 5	Exchange Rate [%]: 6	Exchange Rate [%]: 7	Exchange Rate [%]: 8	Exchange Rate [%]: 9	Exchange Rate [%]: 10	Exchange Rate [%]: 11	Exchange Rate [%]: 12	Exchange Rate [%]: 13	Exchange Rate [%]: 14	Exchange Rate [%]: 15	Exchange Rate [%]: 16	Exchange Rate [%]: 17	Exchange Rate [%]: 18	Exchange Rate [%]: 19	Exchange Rate [%]: 20	Exchange Rate [%]: 21	Exchange Rate [%]: 22	Exchange Rate [%]: 23	Exchange Rate [%]: 24	Exchange Rate [%]: 25	Study File ID
FALSE	324.035	17.921	0.175	3	1	6.50103e+07	9	0.2	2.58057	No warnings	78.3357	20.2247	1.42064	0	0	0	0	0	0.0115622	0.00740926																	F7
FALSE	324.035	17.916	0.206	3	1	6.12228e+07	9	0.3	3.04258	No warnings	75.2281	22.1607	2.61124	0	0	0	0	0	0	0																	F5
FALSE	324.035	17.928	0.171	3	1	5.39184e+07	9	0.2	2.61245	No warnings	78.2533	19.9814	1.76536	0	0	0	0	0	0	0																	F8
FALSE	324.035	17.917	0.168	3	1	5.17134e+07	9	0.3	3.03617	No warnings	74.9628	22.8026	2.22614	0	0	0	0	0	0.00512786	0.00328603																	F4
FALSE	324.035	17.908	0.183	3	1	4.64241e+07	9	0.3	3.02765	No warnings	75.1366	22.478	2.38539	0	0	0	0	0	0	0																	F6
FALSE	324.035	17.912	0.164	4	1	4.47154e+07	9	0.6	6.33568	No warnings	53.2168	36.9793	9.36989	0.43403	0	0	0	0	0	0																	F1
FALSE	324.035	17.934	0.187	4	1	4.38002e+07	9	0.5	5.80247	No warnings	55.6092	36.5593	7.8315	0	0	0	0	0	0	0																	F2
FALSE	324.035	17.933	0.191	3	1	4.26388e+07	9	0.2	2.70923	No warnings	77.6262	20.3645	2.00925	0	0	0	0	0	0	0																	F9
FALSE	324.035	17.914	0.159	4	1	3.49408e+07	9	0.5	6.05857	No warnings	55.0076	35.887	8.72944	0.366136	0	0	0	0	0.00602253	0.00385935																	F3
Uridine 5′-triphosphate	C9 H15 N2 O15 P3	Full match	No results	No results	Partial match	Full match	-1.66	483.968	482.961	20.646	2.61059e+08	2	0	0					No matches found	No matches found	No warnings	No warnings	No warnings	No warnings	No warnings	No warnings	No warnings	No warnings	No warnings	No warnings	No warnings	No warnings	No warnings	No warnings	No warnings	No warnings	No warnings	No warnings	0.6	0.5	0.5	0.3	0.2	0.3	0.3	0.2	0.2	0	0	0	0	0	0	0	0	0	6.77803	5.67781	5.66841	3.24033	2.75157	2.83824	2.84944	2.67941	2.63068	0.254869	0	0.0886633	0	0	0	0	0	0	DDA for preferred ion	[M-H]-1	4.45383e+07	5.54922e+07	5.44339e+07	1.72602e+08	2.45183e+08	1.98375e+08	2.43274e+08	1.8303e+08	1.65025e+08				7.26087e+07	7.52045e+07	3.75555e+07	2.2064e+08	1.91969e+08	2.4646e+08	2.61059e+08	1.53292e+08	1.94367e+08	9.5	7	7.5	7.5	7.3	9.5	8.9	9.5	9.5	9.5				8.9	8.4	5.3	8.9	8.9	8.4	9.5	8.9	9.5
Checked	Molecular Weight	RT [min]	FWHM [min]	Max. # MI	# Adducts	Area	Max. Exchange	Avg. Exchange	Rel. Exchange [%]	Status	Exchange Rate [%]: 0	Exchange Rate [%]: 1	Exchange Rate [%]: 2	Exchange Rate [%]: 3	Exchange Rate [%]: 4	Exchange Rate [%]: 5	Exchange Rate [%]: 6	Exchange Rate [%]: 7	Exchange Rate [%]: 8	Exchange Rate [%]: 9	Exchange Rate [%]: 10	Exchange Rate [%]: 11	Exchange Rate [%]: 12	Exchange Rate [%]: 13	Exchange Rate [%]: 14	Exchange Rate [%]: 15	Exchange Rate [%]: 16	Exchange Rate [%]: 17	Exchange Rate [%]: 18	Exchange Rate [%]: 19	Exchange Rate [%]: 20	Exchange Rate [%]: 21	Exchange Rate [%]: 22	Exchange Rate [%]: 23	Exchange Rate [%]: 24	Exchange Rate [%]: 25	Study File ID
FALSE	483.968	20.626	0.18	3	1	2.45183e+08	9	0.2	2.75157	No warnings	77.1692	20.8975	1.93332	0	0	0	0	0	0	0																	F5
FALSE	483.968	20.636	0.189	4	1	2.43274e+08	9	0.3	2.84944	No warnings	76.3309	21.6933	1.9758	0	0	0	0	0	0	0																	F7
FALSE	483.968	20.675	0.202	3	1	1.98375e+08	9	0.3	2.83824	No warnings	76.6764	21.1031	2.22052	0	0	0	0	0	0	0																	F6
FALSE	483.968	20.664	0.176	4	1	1.8303e+08	9	0.2	2.67941	No warnings	77.5088	20.8676	1.62354	0	0	0	0	0	0	0																	F8
FALSE	483.968	20.653	0.24	4	1	1.72602e+08	9	0.3	3.24033	No warnings	73.3065	24.2239	2.46955	0	0	0	0	0	0	0																	F4
FALSE	483.968	20.64	0.195	3	1	1.65025e+08	9	0.2	2.63068	No warnings	78.395	19.5339	2.07108	0	0	0	0	0	0	0																	F9
FALSE	483.968	20.696	0.234	4	1	5.54922e+07	9	0.5	5.67781	No warnings	56.3602	36.1794	7.46045	0	0	0	0	0	0	0																	F2
FALSE	483.968	20.697	0.243	4	1	5.44339e+07	9	0.5	5.66841	No warnings	56.4171	36.1501	7.43279	0	0	0	0	0	0	0																	F3
FALSE	483.968	20.704	0.296	4	1	4.45383e+07	9	0.6	6.77803	No warnings	48.1694	42.659	9.17163	0	0	0	0	0	0	0																	F1
Uridine 5'-diphosphoglucuronic acid	C15 H22 N2 O18 P2	No match	Full match	Full match	Full match	Full match	-1.33	580.034	579.026	21.8	2.70724e+06	4	1	1	93.5	80.6		80.5	Single match found	No matches found	No warnings	No warnings	No warnings	No warnings	Not detected	No warnings	No warnings	No warnings	No warnings	No warnings	No warnings	No warnings	No warnings	No warnings	Contaminating mass	No warnings	No warnings	No warnings	0.5	0.6	0.5	0.2		0.5	0.2	1	0.2	0.1	0	0	0	0	0.2	0	0	0	3.06363	3.82217	3.06297	1.33133		3.55653	1.29717	6.66667	1.39539	0.561476	0	0.164676	0	0	1.00799	0	0	0	DDA for preferred ion	[M-H]-1	1.83316e+06	2.56915e+06	1.78553e+06	1.46989e+06		1.11987e+06	1.46197e+06	455923	981482				1.26275e+06	2.70724e+06	1.15238e+06	1.13347e+06	990617	1.60861e+06	861882	616378	838987	7.1	7.1	6.8	4.3	1.1		0	3.8	0.5	3.3				4.3	3	6.5	0.5	0.5	1.6	2.2	4.3	0
Checked	Molecular Weight	RT [min]	FWHM [min]	Max. # MI	# Adducts	Area	Max. Exchange	Avg. Exchange	Rel. Exchange [%]	Status	Exchange Rate [%]: 0	Exchange Rate [%]: 1	Exchange Rate [%]: 2	Exchange Rate [%]: 3	Exchange Rate [%]: 4	Exchange Rate [%]: 5	Exchange Rate [%]: 6	Exchange Rate [%]: 7	Exchange Rate [%]: 8	Exchange Rate [%]: 9	Exchange Rate [%]: 10	Exchange Rate [%]: 11	Exchange Rate [%]: 12	Exchange Rate [%]: 13	Exchange Rate [%]: 14	Exchange Rate [%]: 15	Exchange Rate [%]: 16	Exchange Rate [%]: 17	Exchange Rate [%]: 18	Exchange Rate [%]: 19	Exchange Rate [%]: 20	Exchange Rate [%]: 21	Exchange Rate [%]: 22	Exchange Rate [%]: 23	Exchange Rate [%]: 24	Exchange Rate [%]: 25	Study File ID
FALSE	580.034	21.833	0.106	3	1	2.56915e+06	15	0.6	3.82217	No warnings	48.7904	45.0866	6.123	0	0	0	0	0	0	0	0	0	0	0	0	0											F2
FALSE	580.034	21.814	0.113	3	1	1.83316e+06	15	0.5	3.06363	No warnings	57.4846	39.0764	3.43902	0	0	0	0	0	0	0	0	0	0	0	0	0											F1
FALSE	580.034	21.815	0.106	3	1	1.78553e+06	15	0.5	3.06297	No warnings	59.2969	35.4617	5.24138	0	0	0	0	0	0	0	0	0	0	0	0	0											F3
FALSE	580.034	21.823	0.184	1	1	1.60861e+06	15	0.2	1.00799	Contaminating mass	84.8802	15.1198	0	0	0	0	0	0	0	0	0	0	0	0	0	0											F23
FALSE	580.034	21.823	0.165	2	1	1.46989e+06	15	0.2	1.33133	No warnings	80.03	19.97	0	0	0	0	0	0	0	0	0	0	0	0	0	0											F4
FALSE	580.034	21.807	0.181	2	1	1.46197e+06	15	0.2	1.29717	No warnings	80.5425	19.4575	0	0	0	0	0	0	0	0	0	0	0	0	0	0											F7
FALSE	580.034	21.743	0.12	2	1	1.11987e+06	15	0.5	3.55653	No warnings	52.0039	42.6442	5.35185	0	0	0	0	0	0	0	0	0	0	0	0	0											F6
FALSE	580.034	21.814	0.171	3	1	981482	15	0.2	1.39539	No warnings	79.0691	20.9309	0	0	0	0	0	0	0	0	0	0	0	0	0	0											F9
FALSE	580.034	21.813	0.169	1	1	455923	15	1	6.66667	No warnings	0	100	0	0	0	0	0	0	0	0	0	0	0	0	0	0											F8
Uridine 5'-diphosphogalactose	C15 H24 N2 O17 P2	Full match	Full match	Full match	Full match	Full match	-1.34	566.054	565.047	19.245	9.23848e+07	6	1	1	91.6	9.6		77.6	Single match found	No matches found	No warnings	No warnings	No warnings	No warnings	No warnings	No warnings	No warnings	No warnings	No warnings	No warnings	No warnings	No warnings	No warnings	No warnings	No warnings	No warnings	No warnings	No warnings	0.6	0.5	0.5	0.3	0.3	0.3	0.3	0.3	0.3	0	0	0	0	0	0	0	0	0	3.67723	3.37002	3.4671	2.08423	1.99573	2.178	2.06209	2.13748	2.03815	0	0	0	0	0	0	0	0	0	DDA for preferred ion	[M-H]-1	5.65584e+07	8.92586e+07	6.58633e+07	6.21804e+07	6.07881e+07	4.97417e+07	8.92146e+07	9.16366e+07	7.31699e+07				6.1338e+07	6.75368e+07	5.1972e+07	6.3827e+07	5.17394e+07	5.84099e+07	7.21514e+07	6.52502e+07	9.23848e+07	10	8.6	8.9	8.6	8.6	8.6	8.6	8.9	8.9	10				7.5	8.9	8.6	8.6	8	8.6	8.9	7.5	9.5
Checked	Molecular Weight	RT [min]	FWHM [min]	Max. # MI	# Adducts	Area	Max. Exchange	Avg. Exchange	Rel. Exchange [%]	Status	Exchange Rate [%]: 0	Exchange Rate [%]: 1	Exchange Rate [%]: 2	Exchange Rate [%]: 3	Exchange Rate [%]: 4	Exchange Rate [%]: 5	Exchange Rate [%]: 6	Exchange Rate [%]: 7	Exchange Rate [%]: 8	Exchange Rate [%]: 9	Exchange Rate [%]: 10	Exchange Rate [%]: 11	Exchange Rate [%]: 12	Exchange Rate [%]: 13	Exchange Rate [%]: 14	Exchange Rate [%]: 15	Exchange Rate [%]: 16	Exchange Rate [%]: 17	Exchange Rate [%]: 18	Exchange Rate [%]: 19	Exchange Rate [%]: 20	Exchange Rate [%]: 21	Exchange Rate [%]: 22	Exchange Rate [%]: 23	Exchange Rate [%]: 24	Exchange Rate [%]: 25	Study File ID
FALSE	566.054	19.236	0.184	4	1	9.16366e+07	15	0.3	2.13748	No warnings	72.5266	22.9346	4.48877	0.0500112	0	0	0	0	0	0	0	0	0	0	0	0											F8
FALSE	566.054	19.259	0.197	4	1	8.92586e+07	15	0.5	3.37002	No warnings	57.698	34.32	7.71552	0.266436	0	0	0	0	0	0	0	0	0	0	0	0											F2
FALSE	566.054	19.247	0.19	4	1	8.92146e+07	15	0.3	2.06209	No warnings	73.4448	22.4944	3.74535	0.315399	0	0	0	0	0	0	0	0	0	0	0	0											F7
FALSE	566.054	19.242	0.156	4	1	7.31699e+07	15	0.3	2.03815	No warnings	73.648	22.1317	4.22027	0	0	0	0	0	0	0	0	0	0	0	0	0											F9
FALSE	566.054	19.266	0.195	4	1	6.58633e+07	15	0.5	3.4671	No warnings	56.5763	34.945	8.37444	0.104217	0	0	0	0	0	0	0	0	0	0	0	0											F3
FALSE	566.054	19.234	0.192	4	1	6.21804e+07	15	0.3	2.08423	No warnings	72.8526	23.0314	4.11604	0	0	0	0	0	0	0	0	0	0	0	0	0											F4
FALSE	566.054	19.239	0.19	4	1	6.07881e+07	15	0.3	1.99573	No warnings	73.8085	22.4471	3.74444	0	0	0	0	0	0	0	0	0	0	0	0	0											F5
FALSE	566.054	19.25	0.188	4	1	5.65584e+07	15	0.6	3.67723	No warnings	54.0213	37.0674	8.64281	0.268476	0	0	0	0	0	0	0	0	0	0	0	0											F1
FALSE	566.054	19.243	0.189	4	1	4.97417e+07	15	0.3	2.178	No warnings	72.1625	23.0049	4.83254	0	0	0	0	0	0	0	0	0	0	0	0	0											F6
Uridine 5'-diphosphate (UDP)	C9 H14 N2 O12 P2	Full match	Full match	No results	Full match	Partial match	-1.63	404.002	402.994	19.36	1.30929e+08	2	1	0	96.9	64.5			No matches found	No matches found	No warnings	No warnings	No warnings	No warnings	No warnings	No warnings	No warnings	No warnings	No warnings	No warnings	No warnings	No warnings	No warnings	No warnings	No warnings	No warnings	No warnings	No warnings	0.5	0.5	0.5	0.3	0.2	0.3	0.2	0.2	0.2	0	0	0	0	0	0	0	0	0	5.6977	5.45643	5.49857	2.78069	2.70198	2.95147	2.49867	2.69126	2.66885	0	0	0	0	0	0	0	0	0	DDA for preferred ion	[M-H]-1	5.05218e+07	6.77271e+07	5.04761e+07	8.32504e+07	1.00233e+08	8.14047e+07	1.30929e+08	1.18985e+08	9.58902e+07				5.30251e+07	5.84339e+07	3.45799e+07	1.08165e+08	9.70111e+07	1.00333e+08	1.25024e+08	7.59455e+07	1.17692e+08	9.5	9.1	9.5	8	9.5	9.5	9.5	8.9	9.5	9.5				9.1	9.1	8.6	8.9	9.5	9.5	9.5	9.5	9.5
Checked	Molecular Weight	RT [min]	FWHM [min]	Max. # MI	# Adducts	Area	Max. Exchange	Avg. Exchange	Rel. Exchange [%]	Status	Exchange Rate [%]: 0	Exchange Rate [%]: 1	Exchange Rate [%]: 2	Exchange Rate [%]: 3	Exchange Rate [%]: 4	Exchange Rate [%]: 5	Exchange Rate [%]: 6	Exchange Rate [%]: 7	Exchange Rate [%]: 8	Exchange Rate [%]: 9	Exchange Rate [%]: 10	Exchange Rate [%]: 11	Exchange Rate [%]: 12	Exchange Rate [%]: 13	Exchange Rate [%]: 14	Exchange Rate [%]: 15	Exchange Rate [%]: 16	Exchange Rate [%]: 17	Exchange Rate [%]: 18	Exchange Rate [%]: 19	Exchange Rate [%]: 20	Exchange Rate [%]: 21	Exchange Rate [%]: 22	Exchange Rate [%]: 23	Exchange Rate [%]: 24	Exchange Rate [%]: 25	Study File ID
FALSE	404.002	19.37	0.17	3	1	1.30929e+08	9	0.2	2.49867	No warnings	78.967	19.5779	1.4551	0	0	0	0	0	0	0																	F7
FALSE	404.002	19.371	0.16	3	1	1.18985e+08	9	0.2	2.69126	No warnings	77.7362	20.3063	1.95752	0	0	0	0	0	0	0																	F8
FALSE	404.002	19.349	0.17	3	1	1.00233e+08	9	0.2	2.70198	No warnings	77.4333	20.8156	1.75108	0	0	0	0	0	0	0																	F5
FALSE	404.002	19.382	0.171	4	1	9.58902e+07	9	0.2	2.66885	No warnings	77.9212	20.138	1.9408	0	0	0	0	0	0	0																	F9
FALSE	404.002	19.368	0.174	4	1	8.32504e+07	9	0.3	2.78069	No warnings	76.769	21.4357	1.79522	0	0	0	0	0	0	0																	F4
FALSE	404.002	19.382	0.176	5	1	8.14047e+07	9	0.3	2.95147	No warnings	76.0276	21.7442	2.10721	0	0	0.120915	0	0	0	0																	F6
FALSE	404.002	19.37	0.175	4	1	6.77271e+07	9	0.5	5.45643	No warnings	57.767	35.3582	6.87486	0	0	0	0	0	0	0																	F2
FALSE	404.002	19.362	0.197	4	1	5.05218e+07	9	0.5	5.6977	No warnings	56.2656	36.1894	7.54496	0	0	0	0	0	0	0																	F1
FALSE	404.002	19.379	0.192	4	1	5.04761e+07	9	0.5	5.49857	No warnings	57.0413	36.4302	6.52846	0	0	0	0	0	0	0																	F3
Uridine 5'-diphosphate (UDP)	C9 H14 N2 O12 P2	Full match	Full match	No results	Full match	Partial match	-1.45	404.002	402.994	18.275	3.98051e+07	2	1	0	96.5	64			No matches found	No matches found	No warnings	No warnings	No warnings	No warnings	No warnings	No warnings	No warnings	No warnings	No warnings	No warnings	No warnings	No warnings	No warnings	No warnings	No warnings	No warnings	No warnings	No warnings	0.5	0.5	0.5	0.3	0.3	0.3	0.2	0.2	0.2	0	0	0	0	0	0	0	0	0	5.38867	5.32948	5.22998	3.06803	3.03615	2.81575	2.29763	2.40297	2.13672	0	0.0753564	0	0	0	0	0	0	0	DDA for preferred ion	[M-H]-1	2.97789e+07	3.11909e+07	2.46041e+07	3.81218e+07	3.1555e+07	2.36331e+07	3.63741e+07	2.44381e+07	1.32015e+07				3.38959e+07	3.18724e+07	2.7644e+07	3.98051e+07	3.07578e+07	3.13656e+07	3.247e+07	2.56513e+07	2.25822e+07	9.7	9.1	9.1	8	8.6	9.7	9.1	8	9.1	7.7				9.1	9.1	9.1	9.7	8.6	9.7	9.7	9.7	9.7
Checked	Molecular Weight	RT [min]	FWHM [min]	Max. # MI	# Adducts	Area	Max. Exchange	Avg. Exchange	Rel. Exchange [%]	Status	Exchange Rate [%]: 0	Exchange Rate [%]: 1	Exchange Rate [%]: 2	Exchange Rate [%]: 3	Exchange Rate [%]: 4	Exchange Rate [%]: 5	Exchange Rate [%]: 6	Exchange Rate [%]: 7	Exchange Rate [%]: 8	Exchange Rate [%]: 9	Exchange Rate [%]: 10	Exchange Rate [%]: 11	Exchange Rate [%]: 12	Exchange Rate [%]: 13	Exchange Rate [%]: 14	Exchange Rate [%]: 15	Exchange Rate [%]: 16	Exchange Rate [%]: 17	Exchange Rate [%]: 18	Exchange Rate [%]: 19	Exchange Rate [%]: 20	Exchange Rate [%]: 21	Exchange Rate [%]: 22	Exchange Rate [%]: 23	Exchange Rate [%]: 24	Exchange Rate [%]: 25	Study File ID
FALSE	404.002	18.283	0.075	3	1	3.81218e+07	9	0.3	3.06803	No warnings	73.1841	26.0195	0.796367	0	0	0	0	0	0	0																	F4
FALSE	404.002	18.263	0.095	3	1	3.63741e+07	9	0.2	2.29763	No warnings	79.8511	19.6191	0.529801	0	0	0	0	0	0	0																	F7
FALSE	404.002	18.275	0.099	3	1	3.1555e+07	9	0.3	3.03615	No warnings	74.4251	23.8245	1.7504	0	0	0	0	0	0	0																	F5
FALSE	404.002	18.309	0.088	3	1	3.11909e+07	9	0.5	5.32948	No warnings	58.0297	35.9752	5.99507	0	0	0	0	0	0	0																	F2
FALSE	404.002	18.27	0.089	3	1	2.97789e+07	9	0.5	5.38867	No warnings	56.8766	37.7487	5.37469	0	0	0	0	0	0	0																	F1
FALSE	404.002	18.252	0.097	3	1	2.46041e+07	9	0.5	5.22998	No warnings	57.5365	37.8571	4.6064	0	0	0	0	0	0	0																	F3
FALSE	404.002	18.302	0.107	3	1	2.44381e+07	9	0.2	2.40297	No warnings	78.94	20.4931	0.566822	0	0	0	0	0	0	0																	F8
FALSE	404.002	18.271	0.08	3	1	2.36331e+07	9	0.3	2.81575	No warnings	75.6642	23.3299	1.00593	0	0	0	0	0	0	0																	F6
FALSE	404.002	18.283	0.082	2	1	1.32015e+07	9	0.2	2.13672	No warnings	80.7695	19.2305	0	0	0	0	0	0	0	0																	F9
Uridine 5'-diphosphate (UDP)	C9 H14 N2 O12 P2	Not the top hit	Full match	No results	Full match	Partial match	-2.65	404.001	405.008	18.115	4.0248e+07	2	1	0	96.5	64			No matches found	No matches found	No warnings	No warnings	No warnings	No warnings	No warnings	No warnings	No warnings	No warnings	No warnings	No warnings	No warnings	No warnings	No warnings	No warnings	No warnings	No warnings	No warnings	No warnings	0.5	0.4	0.5	0.2	0.2	0.2	0.2	0.2	0.2	0	0	0	0	0	0	0	0	0	5.25797	4.99028	5.3359	2.76988	2.77682	2.65965	2.28058	2.48896	2.6608	0	0	0	0	0	0	0	0	0	DDA for preferred ion	[M+H]+1	3.02953e+07	4.01369e+07	2.98094e+07	3.67251e+07	3.31716e+07	2.50876e+07	2.75456e+07	2.36471e+07	1.7478e+07				3.76909e+07	3.63995e+07	3.15606e+07	4.0248e+07	3.14805e+07	2.94844e+07	3.56269e+07	2.402e+07	1.98723e+07	9.1	8	8.6	8	5.9	7.5	8.6	5.3	7.5	8.3				8	7.5	8.6	8.6	8	8	8.6	9.1	6.6
Checked	Molecular Weight	RT [min]	FWHM [min]	Max. # MI	# Adducts	Area	Max. Exchange	Avg. Exchange	Rel. Exchange [%]	Status	Exchange Rate [%]: 0	Exchange Rate [%]: 1	Exchange Rate [%]: 2	Exchange Rate [%]: 3	Exchange Rate [%]: 4	Exchange Rate [%]: 5	Exchange Rate [%]: 6	Exchange Rate [%]: 7	Exchange Rate [%]: 8	Exchange Rate [%]: 9	Exchange Rate [%]: 10	Exchange Rate [%]: 11	Exchange Rate [%]: 12	Exchange Rate [%]: 13	Exchange Rate [%]: 14	Exchange Rate [%]: 15	Exchange Rate [%]: 16	Exchange Rate [%]: 17	Exchange Rate [%]: 18	Exchange Rate [%]: 19	Exchange Rate [%]: 20	Exchange Rate [%]: 21	Exchange Rate [%]: 22	Exchange Rate [%]: 23	Exchange Rate [%]: 24	Exchange Rate [%]: 25	Study File ID
FALSE	404.001	18.121	0.191	3	1	4.01369e+07	9	0.4	4.99028	No warnings	60.1595	34.7685	5.07199	0	0	0	0	0	0	0																	F2
FALSE	404.001	18.109	0.259	3	1	3.67251e+07	9	0.2	2.76988	No warnings	76.7885	21.4941	1.7174	0	0	0	0	0	0	0																	F4
FALSE	404.001	18.104	0.221	3	1	3.31716e+07	9	0.2	2.77682	No warnings	76.5222	21.9643	1.51358	0	0	0	0	0	0	0																	F5
FALSE	404.001	18.117	0.244	3	1	3.02953e+07	9	0.5	5.25797	No warnings	57.9063	36.8656	5.22807	0	0	0	0	0	0	0																	F1
FALSE	404.001	18.086	0.179	3	1	2.98094e+07	9	0.5	5.3359	No warnings	58.4024	35.1721	6.4255	0	0	0	0	0	0	0																	F3
FALSE	404.001	18.117	0.219	3	1	2.75456e+07	9	0.2	2.28058	No warnings	79.8329	19.809	0.358118	0	0	0	0	0	0	0																	F7
FALSE	404.001	18.122	0.21	3	1	2.50876e+07	9	0.2	2.65965	No warnings	77.7877	20.4877	1.72457	0	0	0	0	0	0	0																	F6
FALSE	404.001	18.103	0.214	3	1	2.36471e+07	9	0.2	2.48896	No warnings	78.8331	19.9331	1.23376	0	0	0	0	0	0	0																	F8
FALSE	404.001	18.126	0.231	3	1	1.7478e+07	9	0.2	2.6608	No warnings	77.8891	20.2746	1.83628	0	0	0	0	0	0	0																	F9
Uridine 5'-diphosphate (UDP)	C9 H14 N2 O12 P2	Full match	Full match	No results	Full match	Partial match	-1.57	404.002	402.994	20.631	2.34244e+07	2	2	0	97.6	65.5			No matches found	No matches found	No warnings	No warnings	No warnings	No warnings	No warnings	No warnings	No warnings	No warnings	No warnings	No warnings	No warnings	No warnings	No warnings	No warnings	No warnings	No warnings	No warnings	No warnings	0.4	0.3	0.5	0.3	0.2	0.2	0.2	0.2	0.2	0	0	0	0	0	0	0	0	0	3.95057	3.05017	5.07574	3.47191	2.30515	2.42261	2.24177	1.8848	2.53184	0	0	0	0	0	0	0	0	0	DDA for preferred ion	[M-H]-1	3.24192e+06	5.05282e+06	3.44074e+06	1.25697e+07	2.34244e+07	1.60971e+07	1.89061e+07	1.69227e+07	1.15542e+07				4.89902e+06	7.53671e+06	3.52725e+06	1.39048e+07	2.05501e+07	1.97747e+07	1.79339e+07	1.48477e+07	1.4697e+07	8	0.9	2.5	2.5	4.5	8	7.2	6.6	7.2	7.2				4.1	3.6	1.4	7.2	7.7	7.7	7.7	6.6	6.6
Checked	Molecular Weight	RT [min]	FWHM [min]	Max. # MI	# Adducts	Area	Max. Exchange	Avg. Exchange	Rel. Exchange [%]	Status	Exchange Rate [%]: 0	Exchange Rate [%]: 1	Exchange Rate [%]: 2	Exchange Rate [%]: 3	Exchange Rate [%]: 4	Exchange Rate [%]: 5	Exchange Rate [%]: 6	Exchange Rate [%]: 7	Exchange Rate [%]: 8	Exchange Rate [%]: 9	Exchange Rate [%]: 10	Exchange Rate [%]: 11	Exchange Rate [%]: 12	Exchange Rate [%]: 13	Exchange Rate [%]: 14	Exchange Rate [%]: 15	Exchange Rate [%]: 16	Exchange Rate [%]: 17	Exchange Rate [%]: 18	Exchange Rate [%]: 19	Exchange Rate [%]: 20	Exchange Rate [%]: 21	Exchange Rate [%]: 22	Exchange Rate [%]: 23	Exchange Rate [%]: 24	Exchange Rate [%]: 25	Study File ID
FALSE	404.002	20.637	0.187	2	1	2.34244e+07	9	0.2	2.30515	No warnings	79.2536	20.7464	0	0	0	0	0	0	0	0																	F5
FALSE	404.002	20.655	0.23	3	1	1.89061e+07	9	0.2	2.24177	No warnings	79.8636	20.1166	0	0.0197921	0	0	0	0	0	0																	F7
FALSE	404.002	20.66	0.21	2	1	1.69227e+07	9	0.2	1.8848	No warnings	83.0368	16.9632	0	0	0	0	0	0	0	0																	F8
FALSE	404.002	20.633	0.224	4	1	1.60971e+07	9	0.2	2.42261	No warnings	79.1296	20.3017	0.204355	0.364354	0	0	0	0	0	0																	F6
FALSE	404.002	20.65	0.186	4	1	1.25697e+07	9	0.3	3.47191	No warnings	72.3242	25.7311	0.318229	1.62655	0	0	0	0	0	0																	F4
FALSE	404.002	20.647	0.214	3	1	1.15542e+07	9	0.2	2.53184	No warnings	78.9828	19.2478	1.76939	0	0	0	0	0	0	0																	F9
FALSE	404.002	20.693	0.283	2	1	5.05282e+06	9	0.3	3.05017	No warnings	72.5485	27.4515	0	0	0	0	0	0	0	0																	F2
FALSE	404.002	20.713	0.253	3	1	3.44074e+06	9	0.5	5.07574	No warnings	58.6027	37.113	4.28433	0	0	0	0	0	0	0																	F3
FALSE	404.002	20.713	0.347	3	1	3.24192e+06	9	0.4	3.95057	No warnings	67.1967	30.0515	2.75183	0	0	0	0	0	0	0																	F1
Uric acid	C5 H4 N4 O3	Full match	Full match	Full match	Full match	Full match	-0.34	168.028	167.021	14.334	2.77749e+07	2	1	1	88.1	9.4		85.7	Single match found	No matches found	No warnings	No warnings	No warnings	No warnings	No warnings	No warnings	No warnings	No warnings	No warnings	No warnings	No warnings	No warnings	No warnings	No warnings	No warnings	No warnings	No warnings	No warnings	0	0	0	0	0	0	0	0	0	0	0	0	0	0	0	0	0	0	0	0	0	0	0	0	0	0	0	0	0	0	0	0	0	0	0	0	DDA for preferred ion	[M-H]-1	2.09175e+07	1.01485e+07	2.48067e+07	9.01691e+06	8.09601e+06	6.01511e+06	1.66704e+07	6.42321e+06	1.6532e+07	7866.11			9.23238e+06	5.90922e+06	1.07118e+07	1.06859e+07	8.84078e+06	8.53274e+06	1.14124e+07	2.77749e+07	9.35482e+06	9.3	8.3	8.8	8.6	8.8	8.5	7.9	8.8	9	8.3	6.5			8.3	8.5	9.3	8.8	8.8	8.3	8.8	7.5	8.8
Checked	Molecular Weight	RT [min]	FWHM [min]	Max. # MI	# Adducts	Area	Max. Exchange	Avg. Exchange	Rel. Exchange [%]	Status	Exchange Rate [%]: 0	Exchange Rate [%]: 1	Exchange Rate [%]: 2	Exchange Rate [%]: 3	Exchange Rate [%]: 4	Exchange Rate [%]: 5	Exchange Rate [%]: 6	Exchange Rate [%]: 7	Exchange Rate [%]: 8	Exchange Rate [%]: 9	Exchange Rate [%]: 10	Exchange Rate [%]: 11	Exchange Rate [%]: 12	Exchange Rate [%]: 13	Exchange Rate [%]: 14	Exchange Rate [%]: 15	Exchange Rate [%]: 16	Exchange Rate [%]: 17	Exchange Rate [%]: 18	Exchange Rate [%]: 19	Exchange Rate [%]: 20	Exchange Rate [%]: 21	Exchange Rate [%]: 22	Exchange Rate [%]: 23	Exchange Rate [%]: 24	Exchange Rate [%]: 25	Study File ID
Uracil	C4 H4 N2 O2	Full match	Full match	No results	Full match	Full match	-0.35	112.027	111.02	7.469	2.09123e+08	4	2	0	99.4	10			No matches found	No matches found	No warnings	No warnings	No warnings	No warnings	No warnings	No warnings	No warnings	No warnings	No warnings	No warnings	No warnings	No warnings	No warnings	No warnings	No warnings	No warnings	No warnings	No warnings	0	0	0	0	0	0	0	0	0	0	0	0	0	0	0	0	0	0	0.184489	0.257328	0.0936399	0	0.0111298	0.0119025	0.0247806	0.0179998	0	0.0153172	0.00549249	0	0.0124555	0.0119683	0.0139205	0.0187492	0.0103781	0.0338974	DDA for preferred ion	[M-H]-1	1.60479e+08	1.41673e+08	1.55082e+08	9.32232e+07	9.06154e+07	9.92731e+07	1.18227e+08	1.1019e+08	8.06061e+07		1.65817e+06	1.50886e+07	1.15038e+08	1.99758e+08	2.09123e+08	9.93768e+07	1.02039e+08	8.02933e+07	1.67306e+08	1.96506e+08	8.15366e+07	9.5	7.8	7.3	9.5	8.4	8.4	7.8	8.4	6.2	6.2		0	2.8	9.5	8.4	9.5	7.8	7.8	7.8	6.2	8.4	6.7
Checked	Molecular Weight	RT [min]	FWHM [min]	Max. # MI	# Adducts	Area	Max. Exchange	Avg. Exchange	Rel. Exchange [%]	Status	Exchange Rate [%]: 0	Exchange Rate [%]: 1	Exchange Rate [%]: 2	Exchange Rate [%]: 3	Exchange Rate [%]: 4	Exchange Rate [%]: 5	Exchange Rate [%]: 6	Exchange Rate [%]: 7	Exchange Rate [%]: 8	Exchange Rate [%]: 9	Exchange Rate [%]: 10	Exchange Rate [%]: 11	Exchange Rate [%]: 12	Exchange Rate [%]: 13	Exchange Rate [%]: 14	Exchange Rate [%]: 15	Exchange Rate [%]: 16	Exchange Rate [%]: 17	Exchange Rate [%]: 18	Exchange Rate [%]: 19	Exchange Rate [%]: 20	Exchange Rate [%]: 21	Exchange Rate [%]: 22	Exchange Rate [%]: 23	Exchange Rate [%]: 24	Exchange Rate [%]: 25	Study File ID
UDP-N-acetylglucosamine	C17 H27 N3 O17 P2	Full match	Full match	Full match	Full match	Full match	-1.23	607.081	606.074	18.128	1.71265e+09	5	1	1	96.6	64.1		88.5	Single match found	No matches found	No warnings	No warnings	No warnings	No warnings	No warnings	No warnings	No warnings	No warnings	No warnings	No warnings	No warnings	No warnings	No warnings	No warnings	No warnings	No warnings	No warnings	No warnings	0.5	0.5	0.5	0.3	0.3	0.3	0.3	0.2	0.3	0	0	0	0	0	0	0	0	0	2.87533	2.81308	2.92089	1.56872	1.55706	1.57762	1.47103	1.46288	1.55478	0	4.74098e-05	0	0	0.00798064	0	0.00044262	0	0.0068161	DDA for preferred ion	[M-H]-1	1.12313e+09	1.71265e+09	1.17899e+09	1.58261e+09	1.43854e+09	1.06499e+09	1.2535e+09	1.03468e+09	7.25151e+08				1.28066e+09	1.54208e+09	1.29231e+09	1.62515e+09	1.28229e+09	1.29435e+09	1.35449e+09	1.00608e+09	8.84171e+08	10	9.5	8.9	8.9	7.8	8.9	8.9	8.9	10	8.9				9.5	9.5	9.5	7.8	8.9	9.5	9.5	9.5	9.5
Checked	Molecular Weight	RT [min]	FWHM [min]	Max. # MI	# Adducts	Area	Max. Exchange	Avg. Exchange	Rel. Exchange [%]	Status	Exchange Rate [%]: 0	Exchange Rate [%]: 1	Exchange Rate [%]: 2	Exchange Rate [%]: 3	Exchange Rate [%]: 4	Exchange Rate [%]: 5	Exchange Rate [%]: 6	Exchange Rate [%]: 7	Exchange Rate [%]: 8	Exchange Rate [%]: 9	Exchange Rate [%]: 10	Exchange Rate [%]: 11	Exchange Rate [%]: 12	Exchange Rate [%]: 13	Exchange Rate [%]: 14	Exchange Rate [%]: 15	Exchange Rate [%]: 16	Exchange Rate [%]: 17	Exchange Rate [%]: 18	Exchange Rate [%]: 19	Exchange Rate [%]: 20	Exchange Rate [%]: 21	Exchange Rate [%]: 22	Exchange Rate [%]: 23	Exchange Rate [%]: 24	Exchange Rate [%]: 25	Study File ID
FALSE	607.081	18.111	0.204	4	1	1.71265e+09	17	0.5	2.81308	No warnings	58.4612	35.2552	6.28361	0	0	0	0	0	0	0	0	0	0	0	0	0	0	0									F2
FALSE	607.081	18.11	0.206	4	1	1.58261e+09	17	0.3	1.56872	No warnings	75.6795	21.9727	2.34782	0	0	0	0	0	0	0	0	0	0	0	0	0	0	0									F4
FALSE	607.081	18.12	0.207	4	1	1.43854e+09	17	0.3	1.55706	No warnings	75.9306	21.6689	2.40052	0	0	0	0	0	0	0	0	0	0	0	0	0	0	0									F5
FALSE	607.081	18.12	0.206	4	1	1.2535e+09	17	0.3	1.47103	No warnings	77.1994	20.5935	2.20703	0	0	0	0	0	0	0	0	0	0	0	0	0	0	0									F7
FALSE	607.081	18.096	0.23	5	1	1.17899e+09	17	0.5	2.92089	No warnings	57.3372	35.7865	6.76162	0.113365	0.00131943	0	0	0	0	0	0	0	0	0	0	0	0	0									F3
FALSE	607.081	18.134	0.189	5	1	1.12313e+09	17	0.5	2.87533	No warnings	57.8679	35.4793	6.55695	0.0957743	0	0	0	0	0	0	0	0	0	0	0	0	0	0									F1
FALSE	607.081	18.102	0.198	5	1	1.06499e+09	17	0.3	1.57762	No warnings	75.5271	22.1262	2.34669	0	0	0	0	0	0	0	0	0	0	0	0	0	0	0									F6
FALSE	607.081	18.128	0.196	4	1	1.03468e+09	17	0.2	1.46288	No warnings	77.4664	20.1983	2.33533	0	0	0	0	0	0	0	0	0	0	0	0	0	0	0									F8
FALSE	607.081	18.137	0.229	4	1	7.25151e+08	17	0.3	1.55478	No warnings	76.1128	21.343	2.54415	0	0	0	0	0	0	0	0	0	0	0	0	0	0	0									F9
UDP-arabinose	C14 H22 N2 O16 P2	Full match	No results	No results	Full match	Full match	-1.18	536.044	535.037	19.155	7.36507e+07	8	0	0					No matches found	No matches found	No warnings	No warnings	No warnings	No warnings	No warnings	No warnings	No warnings	No warnings	No warnings	No warnings	No warnings	No warnings	No warnings	No warnings	No warnings	No warnings	No warnings	No warnings	0.5	0.5	0.5	0.4	0.4	0.4	0.4	0.3	0.4	0	0	0	0	0	0	0	0.1	0	3.80599	3.6417	3.67978	2.52074	2.56802	2.60023	2.75144	1.96099	2.7716	0	0.355397	0	0	0.0154408	0.0838795	0.112034	0.528525	0	DDA for preferred ion	[M-H]-1	4.83514e+07	7.36507e+07	5.03077e+07	4.80468e+07	4.59406e+07	3.01284e+07	2.10346e+07	3.49286e+07	1.34086e+07				5.38074e+07	5.9032e+07	4.25127e+07	4.43313e+07	3.8903e+07	3.54305e+07	3.11165e+07	1.51421e+07	2.70701e+07	8	5.3	6.7	4.2	7	7.5	7.5	7.2	3.2	4.5				2.6	4.2	6.4	7.5	7.5	7.5	8	7.2	6.4
Checked	Molecular Weight	RT [min]	FWHM [min]	Max. # MI	# Adducts	Area	Max. Exchange	Avg. Exchange	Rel. Exchange [%]	Status	Exchange Rate [%]: 0	Exchange Rate [%]: 1	Exchange Rate [%]: 2	Exchange Rate [%]: 3	Exchange Rate [%]: 4	Exchange Rate [%]: 5	Exchange Rate [%]: 6	Exchange Rate [%]: 7	Exchange Rate [%]: 8	Exchange Rate [%]: 9	Exchange Rate [%]: 10	Exchange Rate [%]: 11	Exchange Rate [%]: 12	Exchange Rate [%]: 13	Exchange Rate [%]: 14	Exchange Rate [%]: 15	Exchange Rate [%]: 16	Exchange Rate [%]: 17	Exchange Rate [%]: 18	Exchange Rate [%]: 19	Exchange Rate [%]: 20	Exchange Rate [%]: 21	Exchange Rate [%]: 22	Exchange Rate [%]: 23	Exchange Rate [%]: 24	Exchange Rate [%]: 25	Study File ID
FALSE	536.044	19.199	0.346	4	1	7.36507e+07	14	0.5	3.6417	No warnings	56.3692	36.2778	7.35297	0	0	0	0	0	0	0	0	0	0	0	0												F2
FALSE	536.044	19.168	0.381	3	1	5.03077e+07	14	0.5	3.67978	No warnings	55.7368	37.0095	7.2537	0	0	0	0	0	0	0	0	0	0	0	0												F3
FALSE	536.044	19.169	0.378	4	1	4.83514e+07	14	0.5	3.80599	No warnings	54.5383	37.6397	7.82208	0	0	0	0	0	0	0	0	0	0	0	0												F1
FALSE	536.044	19.163	0.224	4	1	4.80468e+07	14	0.4	2.52074	No warnings	68.3433	28.0232	3.63357	0	0	0	0	0	0	0	0	0	0	0	0												F4
FALSE	536.044	19.164	0.203	4	1	4.59406e+07	14	0.4	2.56802	No warnings	70.725	22.7502	6.37206	0.152661	0	0	0	0	0	0	0	0	0	0	0												F5
FALSE	536.044	19.171	0.368	3	1	3.49286e+07	14	0.3	1.96099	No warnings	74.969	22.6081	2.42289	0	0	0	0	0	0	0	0	0	0	0	0												F8
FALSE	536.044	19.162	0.212	3	1	3.01284e+07	14	0.4	2.60023	No warnings	70.093	23.4108	6.49622	0	0	0	0	0	0	0	0	0	0	0	0												F6
FALSE	536.044	19.141	0.204	3	1	2.10346e+07	14	0.4	2.75144	No warnings	69.9778	21.5244	8.49788	0	0	0	0	0	0	0	0	0	0	0	0												F7
FALSE	536.044	19.158	0.232	3	1	1.34086e+07	14	0.4	2.7716	No warnings	70.1551	20.8875	8.9574	0	0	0	0	0	0	0	0	0	0	0	0												F9
trimethadione	C6 H9 N O3	Full match	No results	No results	No results	Full match	-1.26	143.058	144.065	4.226	7.36343e+08	6	0	0					No matches found	No matches found	Irregular exchange	Irregular exchange	No warnings	Irregular exchange	Irregular exchange	Irregular exchange	Irregular exchange	Irregular exchange	Irregular exchange	Contaminating mass	Contaminating mass	No warnings	Contaminating mass	Contaminating mass	Contaminating mass	Contaminating mass	Contaminating mass	Contaminating mass	0.9	1	0.2	1.2	0.4	0.6	0.7	1.2	0.4	0.8	1.2	0	0.3	1.1	0.9	1.1	1.4	0.8	15.1757	16.0041	4.01969	19.5352	6.83146	10.1933	12.397	19.44	7.29597	12.6218	20.7074	0	5.35471	18.4016	14.5312	18.213	23.165	12.5281	DDA for preferred ion	[M+H]+1	7.36343e+08	6.1334e+08	2.24658e+08	5.65042e+08	5.36275e+08	3.43382e+08	3.49592e+08	2.5504e+08	2.08013e+08				3.12844e+08	5.30852e+08	3.42309e+08	4.4825e+08	2.19513e+08	3.73096e+08	3.1591e+08	2.05466e+08	3.47119e+08	5.7	5.7	4.6	2.9	5.7	5.1	4	2.4	1.8	3.5				2.9	4	4.6	4	4.6	5.7	2.4	4.6	5.1
Checked	Molecular Weight	RT [min]	FWHM [min]	Max. # MI	# Adducts	Area	Max. Exchange	Avg. Exchange	Rel. Exchange [%]	Status	Exchange Rate [%]: 0	Exchange Rate [%]: 1	Exchange Rate [%]: 2	Exchange Rate [%]: 3	Exchange Rate [%]: 4	Exchange Rate [%]: 5	Exchange Rate [%]: 6	Exchange Rate [%]: 7	Exchange Rate [%]: 8	Exchange Rate [%]: 9	Exchange Rate [%]: 10	Exchange Rate [%]: 11	Exchange Rate [%]: 12	Exchange Rate [%]: 13	Exchange Rate [%]: 14	Exchange Rate [%]: 15	Exchange Rate [%]: 16	Exchange Rate [%]: 17	Exchange Rate [%]: 18	Exchange Rate [%]: 19	Exchange Rate [%]: 20	Exchange Rate [%]: 21	Exchange Rate [%]: 22	Exchange Rate [%]: 23	Exchange Rate [%]: 24	Exchange Rate [%]: 25	Study File ID
FALSE	143.058	4.2	0.381	3	1	7.36343e+08	6	0.9	15.1757	Irregular exchange	69.0267	0.932844	0	30.0404	0	0	0																				F1
FALSE	143.058	4.245	0.45	3	1	6.1334e+08	6	1	16.0041	Irregular exchange	64.1407	5.77673	0	30.0826	0	0	0																				F2
FALSE	143.058	4.241	0.349	3	1	5.65042e+08	6	1.2	19.5352	Irregular exchange	57.2527	5.51533	0	37.232	0	0	0																				F4
FALSE	143.058	4.171	0.365	4	1	5.36275e+08	6	0.4	6.83146	Irregular exchange	86.0786	0.600597	0	12.8951	0.42572	0	0																				F5
FALSE	143.058	4.188	0.347	2	1	5.30852e+08	6	1.2	20.7074	Contaminating mass	58.5852	0	0	41.4148	0	0	0																				F15
FALSE	143.058	4.214	0.393	2	1	4.4825e+08	6	0.3	5.35471	Contaminating mass	89.2906	0	0	10.7094	0	0	0																				F19
FALSE	143.058	4.216	0.333	2	1	3.73096e+08	6	0.9	14.5312	Contaminating mass	70.9376	0	0	29.0624	0	0	0																				F23
FALSE	143.058	4.302	0.211	3	1	3.49592e+08	6	0.7	12.397	Irregular exchange	75.2059	0	0	24.7941	0	0	0																				F7
FALSE	143.058	4.18	0.531	1	1	3.47119e+08	6	0.8	12.5281	Contaminating mass	74.9434	0	0.00127135	25.0553	0	0	0																				F29
FALSE	143.058	4.196	0.366	3	1	3.43382e+08	6	0.6	10.1933	Irregular exchange	76.718	4.34313	0	18.9388	0	0	0																				F6
FALSE	143.058	4.392	0.611	2	1	3.1591e+08	6	1.1	18.213	Contaminating mass	63.5739	0	0	36.4261	0	0	0																				F25
FALSE	143.058	4.191	0.332	3	1	3.12844e+08	6	0.8	12.6218	Contaminating mass	72.5738	3.27406	0	24.1522	0	0	0																				F13
FALSE	143.058	4.261	0.835	2	1	2.5504e+08	6	1.2	19.44	Irregular exchange	61.12	0	0	38.88	0	0	0																				F8
FALSE	143.058	4.27	0.504	2	1	2.24658e+08	6	0.2	4.01969	No warnings	75.8819	24.1181	0	0	0	0	0																				F3
FALSE	143.058	4.161	0.252	2	1	2.19513e+08	6	1.1	18.4016	Contaminating mass	63.1969	0	0	36.8031	0	0	0																				F21
FALSE	143.058	4.239	0.144	2	1	2.08013e+08	6	0.4	7.29597	Irregular exchange	85.4081	0	0	14.5919	0	0	0																				F9
FALSE	143.058	4.14	0.19	2	1	2.05466e+08	6	1.4	23.165	Contaminating mass	53.6701	0	0	46.3299	0	0	0																				F27
trimethadione	C6 H9 N O3	Full match	No results	No results	No results	Full match	-0.82	143.058	142.051	7.46	3.65809e+08	6	0	0					No matches found	No matches found	No warnings	No warnings	No warnings	No warnings	No warnings	Irregular exchange	Irregular exchange	Irregular exchange	Irregular exchange	Contaminating mass	Contaminating mass	Contaminating mass	Contaminating mass	Contaminating mass	Contaminating mass	Contaminating mass	Contaminating mass	Contaminating mass	0.2	0.2	0.2	0.2	0.2	0.2	0.2	0.2	0.2	0.2	0.2	0.2	0.2	0.2	0.2	0.2	0.2	0.2	3.18715	3.25603	3.09744	2.97075	2.96194	3.44111	3.43445	3.35259	3.67184	2.66261	3.52702	3.46109	3.00853	2.76636	2.88939	3.52061	3.37538	3.55025	DDA for preferred ion	[M-H]-1	1.50374e+08	1.91074e+08	1.63412e+08	1.59653e+08	1.69542e+08	1.92255e+08	3.39867e+08	2.93194e+08	3.24116e+08				1.53374e+08	1.65649e+08	1.85924e+08	1.54793e+08	1.53739e+08	1.52394e+08	3.65809e+08	2.92008e+08	3.49782e+08	9.5	7.8	7.3	8.9	7.8	8.4	8.4	8.9	8.4	7.8				9.5	7.8	8.4	9.5	7.8	7.8	8.4	7.3	8.4
Checked	Molecular Weight	RT [min]	FWHM [min]	Max. # MI	# Adducts	Area	Max. Exchange	Avg. Exchange	Rel. Exchange [%]	Status	Exchange Rate [%]: 0	Exchange Rate [%]: 1	Exchange Rate [%]: 2	Exchange Rate [%]: 3	Exchange Rate [%]: 4	Exchange Rate [%]: 5	Exchange Rate [%]: 6	Exchange Rate [%]: 7	Exchange Rate [%]: 8	Exchange Rate [%]: 9	Exchange Rate [%]: 10	Exchange Rate [%]: 11	Exchange Rate [%]: 12	Exchange Rate [%]: 13	Exchange Rate [%]: 14	Exchange Rate [%]: 15	Exchange Rate [%]: 16	Exchange Rate [%]: 17	Exchange Rate [%]: 18	Exchange Rate [%]: 19	Exchange Rate [%]: 20	Exchange Rate [%]: 21	Exchange Rate [%]: 22	Exchange Rate [%]: 23	Exchange Rate [%]: 24	Exchange Rate [%]: 25	Study File ID
FALSE	143.058	7.455	0.223	3	1	3.65809e+08	6	0.2	3.52061	Contaminating mass	94.7191	0	0	9.63423e-05	5.28085	0	0																				F25
FALSE	143.058	7.498	0.224	3	1	3.49782e+08	6	0.2	3.55025	Contaminating mass	94.6746	0	0	9.71533e-05	5.3253	0	0																				F29
FALSE	143.058	7.482	0.175	3	1	3.39867e+08	6	0.2	3.43445	Irregular exchange	94.8483	0	0	9.39845e-05	5.15161	0	0																				F7
FALSE	143.058	7.39	0.177	3	1	3.24116e+08	6	0.2	3.67184	Irregular exchange	94.4922	0	0	0.000100481	5.50769	0	0																				F9
FALSE	143.058	7.421	0.191	3	1	2.93194e+08	6	0.2	3.35259	Irregular exchange	94.9711	0	0	9.17443e-05	5.02882	0	0																				F8
FALSE	143.058	7.469	0.194	3	1	2.92008e+08	6	0.2	3.37538	Contaminating mass	94.9369	0	0	9.23679e-05	5.063	0	0																				F27
FALSE	143.058	7.42	0.209	3	1	1.92255e+08	6	0.2	3.44111	Irregular exchange	94.8383	0	0	9.41666e-05	5.16159	0	0																				F6
FALSE	143.058	7.478	0.163	3	1	1.91074e+08	6	0.2	3.25603	No warnings	94.3797	0.981697	0	0	4.63863	0	0																				F2
FALSE	143.058	7.41	0.178	3	1	1.85924e+08	6	0.2	3.46109	Contaminating mass	94.8083	0	0	9.47134e-05	5.19156	0	0																				F17
FALSE	143.058	7.47	0.16	3	1	1.69542e+08	6	0.2	2.96194	No warnings	95.5571	0	0	8.1054e-05	4.44285	0	0																				F5
FALSE	143.058	7.406	0.175	3	1	1.65649e+08	6	0.2	3.52702	Contaminating mass	94.7094	0	0	9.65177e-05	5.29046	0	0																				F15
FALSE	143.058	7.512	0.131	3	1	1.63412e+08	6	0.2	3.09744	No warnings	94.9569	0.529209	0	0	4.51386	0	0																				F3
FALSE	143.058	7.454	0.162	3	1	1.59653e+08	6	0.2	2.97075	No warnings	95.5439	0	0	8.12952e-05	4.45607	0	0																				F4
FALSE	143.058	7.511	0.144	3	1	1.54793e+08	6	0.2	3.00853	Contaminating mass	95.4872	0	0	8.23289e-05	4.51273	0	0																				F19
FALSE	143.058	7.481	0.153	3	1	1.53739e+08	6	0.2	2.76636	Contaminating mass	95.8504	0	0	7.57019e-05	4.14948	0	0																				F21
FALSE	143.058	7.45	0.138	3	1	1.53374e+08	6	0.2	2.66261	Contaminating mass	96.0061	0	0	7.28629e-05	3.99386	0	0																				F13
FALSE	143.058	7.432	0.17	3	1	1.52394e+08	6	0.2	2.88939	Contaminating mass	95.6659	0	0	7.90688e-05	4.33403	0	0																				F23
FALSE	143.058	7.485	0.154	3	1	1.50374e+08	6	0.2	3.18715	No warnings	94.5697	0.866148	0	0	4.56419	0	0																				F1
trimethadione	C6 H9 N O3	Full match	No results	No results	No results	Full match	-1.35	143.058	144.065	14.088	4.61435e+08	6	0	0					No matches found	No matches found	No warnings	Irregular exchange	Irregular exchange	No warnings	No warnings	No warnings	No warnings	No warnings	No warnings	No warnings	Contaminating mass	No warnings	No warnings	No warnings	No warnings	No warnings	No warnings	No warnings	0	0.6	0.8	0	0	0	0	0	0	0	0.5	0	0	0	0	0	0	0	0	9.63243	13.4471	0	0	0	0	0	0.749199	0	9.11104	0	0	0.265355	0.458419	0	0	0	DDA for preferred ion	[M+H]+1	4.14894e+08	4.10824e+08	4.61435e+08	2.47105e+08	2.06703e+08	1.67371e+08	2.32721e+08	1.90601e+08	1.59417e+08		159996		3.23487e+08	4.03407e+08	3.47103e+08	2.4093e+08	2.19335e+08	1.9918e+08	2.2327e+08	2.61997e+08	1.57847e+08	8.4	7.8	4.6	7.3	7.8	7.3	7.3	7.8	7.3	8.4		2.2		7.8	5.7	6.2	8.4	6.2	6.2	6.2	6.7	7.8
Checked	Molecular Weight	RT [min]	FWHM [min]	Max. # MI	# Adducts	Area	Max. Exchange	Avg. Exchange	Rel. Exchange [%]	Status	Exchange Rate [%]: 0	Exchange Rate [%]: 1	Exchange Rate [%]: 2	Exchange Rate [%]: 3	Exchange Rate [%]: 4	Exchange Rate [%]: 5	Exchange Rate [%]: 6	Exchange Rate [%]: 7	Exchange Rate [%]: 8	Exchange Rate [%]: 9	Exchange Rate [%]: 10	Exchange Rate [%]: 11	Exchange Rate [%]: 12	Exchange Rate [%]: 13	Exchange Rate [%]: 14	Exchange Rate [%]: 15	Exchange Rate [%]: 16	Exchange Rate [%]: 17	Exchange Rate [%]: 18	Exchange Rate [%]: 19	Exchange Rate [%]: 20	Exchange Rate [%]: 21	Exchange Rate [%]: 22	Exchange Rate [%]: 23	Exchange Rate [%]: 24	Exchange Rate [%]: 25	Study File ID
FALSE	143.058	14.008	0.343	4	1	4.61435e+08	6	0.8	13.4471	Irregular exchange	73.3006	0	0	26.1149	0.584535	0	0																				F3
FALSE	143.058	14.021	0.485	4	1	4.10824e+08	6	0.6	9.63243	Irregular exchange	80.8818	0	0	18.6783	0.439897	0	0																				F2
FALSE	143.058	14.011	0.369	3	1	4.03407e+08	6	0.5	9.11104	Contaminating mass	81.7779	0	0	18.2221	0	0	0																				F15
trimethadione	C6 H9 N O3	Full match	No results	No results	No results	Full match	-0.62	143.058	142.051	12.622	5.47597e+07	6	0	0					No matches found	No matches found	No warnings	No warnings	No warnings	No warnings	No warnings	No warnings	No warnings	No warnings	No warnings	No warnings	No warnings	No warnings	No warnings	No warnings	No warnings	No warnings	No warnings	No warnings	0	0	0	0	0	0	0	0	0	0	0	0	0	0	0	0	0	0	0	0	0	0	0	0	0	0	0	0	0	0	0	0	0	0	0	0	DDA for preferred ion	[M-H]-1	5.47597e+07	3.67543e+07	4.58924e+07	2.25071e+07	2.17254e+07	1.74692e+07	3.87018e+07	3.62953e+07	3.80111e+07				3.41708e+07	4.39106e+07	3.65628e+07	2.38817e+07	1.87971e+07	2.07482e+07	4.25111e+07	4.38756e+07	4.03099e+07	7.5	7	4.2	7.5	6.4	4.8	5.5	5.9	4.2	7.5				6.4	7	6.4	5.9	3.4	6.1	4.8	5.3	7.5
Checked	Molecular Weight	RT [min]	FWHM [min]	Max. # MI	# Adducts	Area	Max. Exchange	Avg. Exchange	Rel. Exchange [%]	Status	Exchange Rate [%]: 0	Exchange Rate [%]: 1	Exchange Rate [%]: 2	Exchange Rate [%]: 3	Exchange Rate [%]: 4	Exchange Rate [%]: 5	Exchange Rate [%]: 6	Exchange Rate [%]: 7	Exchange Rate [%]: 8	Exchange Rate [%]: 9	Exchange Rate [%]: 10	Exchange Rate [%]: 11	Exchange Rate [%]: 12	Exchange Rate [%]: 13	Exchange Rate [%]: 14	Exchange Rate [%]: 15	Exchange Rate [%]: 16	Exchange Rate [%]: 17	Exchange Rate [%]: 18	Exchange Rate [%]: 19	Exchange Rate [%]: 20	Exchange Rate [%]: 21	Exchange Rate [%]: 22	Exchange Rate [%]: 23	Exchange Rate [%]: 24	Exchange Rate [%]: 25	Study File ID
trimethadione	C6 H9 N O3	Full match	No results	No results	No results	Full match	-1.29	143.058	144.065	2.524	2.84284e+08	6	0	0					No matches found	No matches found	No warnings	Low pattern fit	No warnings	No warnings	No warnings	No warnings	No warnings	No warnings	No warnings	No warnings	No warnings	Contaminating mass	Contaminating mass	No warnings	No warnings	No warnings	Contaminating mass	No warnings	0	5	0.1	0.1	0.1	0	0	0	0	0	0	5	1	0	0	0	5	0	0.144131	83.3333	2.28896	1.59004	0.950582	0.0768981	0.227181	0	0	0.00448939	0	83.3333	16.665	0.148157	0.0753829	0.144442	83.3333	0.0774033	DDA for preferred ion	[M+H]+1	2.93769e+07	2.39174e+06	1.49181e+08	1.70119e+07	2.0848e+07	8.90442e+06	8.05658e+06	4.56617e+06	5.87525e+06	516409	674495	734034	2.84284e+08	6.1646e+06	3.01299e+06	510917	1.23276e+07	1.53469e+07	8.17913e+06	666401	4.73402e+06	7.7	2.6	0.3	4	6.6	4.5	7.7	6.3	3.6	6.3	1.6	3.3	1.6	4	4.7	2.5	2.7	7.7	5.5	4.5	3.3	4.7
Checked	Molecular Weight	RT [min]	FWHM [min]	Max. # MI	# Adducts	Area	Max. Exchange	Avg. Exchange	Rel. Exchange [%]	Status	Exchange Rate [%]: 0	Exchange Rate [%]: 1	Exchange Rate [%]: 2	Exchange Rate [%]: 3	Exchange Rate [%]: 4	Exchange Rate [%]: 5	Exchange Rate [%]: 6	Exchange Rate [%]: 7	Exchange Rate [%]: 8	Exchange Rate [%]: 9	Exchange Rate [%]: 10	Exchange Rate [%]: 11	Exchange Rate [%]: 12	Exchange Rate [%]: 13	Exchange Rate [%]: 14	Exchange Rate [%]: 15	Exchange Rate [%]: 16	Exchange Rate [%]: 17	Exchange Rate [%]: 18	Exchange Rate [%]: 19	Exchange Rate [%]: 20	Exchange Rate [%]: 21	Exchange Rate [%]: 22	Exchange Rate [%]: 23	Exchange Rate [%]: 24	Exchange Rate [%]: 25	Study File ID
FALSE	143.058	2.611	0.439	2	1	1.49181e+08	6	0.1	2.28896	No warnings	86.2959	13.6966	0	0	0	0.00742995	0																				F3
FALSE	143.058	2.492	0.083	2	1	1.70119e+07	6	0.1	1.59004	No warnings	90.7458	9.18264	0	0	0	0.0715208	0																				F4
FALSE	143.058	2.469	0.025	1	1	3.01299e+06	6	5	83.3333	Contaminating mass	0	0	0	0	0	100	0																				F17
FALSE	143.058	2.499	0.251	1	1	2.39174e+06	6	5	83.3333	Low pattern fit	0	0	0	0	0	100	0																				F2
FALSE	143.058	2.457	0.026	1	1	666401	6	5	83.3333	Contaminating mass	0	0	0	0	0	100	0																				F27
FALSE	143.058	2.593	0.079	1	1	510917	6	1	16.665	Contaminating mass	0.0100579	99.9899	0	0	0	0	0																				F19
trimethadione	C6 H9 N O3	Full match	No results	No results	No results	Full match	-1.2	143.058	144.065	10.51	1.89673e+08	6	0	0					No matches found	No matches found	No warnings	No warnings	Irregular exchange	No warnings	No warnings	Irregular exchange	No warnings	No warnings	No warnings	No warnings	No warnings	No warnings	No warnings	Contaminating mass	Contaminating mass	No warnings	No warnings	No warnings	0.2	0.2	0.4	0.1	0.1	0.2	0.2	0	0.1	0	0	0	0	0.2	0.1	0.1	0	0	2.55802	2.65927	6.31876	1.77657	2.28476	4.07669	3.56264	0.0213107	1.75753	0.000536365	0.534517	0	0.203592	3.15198	2.42506	1.50823	0	0	DDA for preferred ion	[M+H]+1	1.36851e+08	1.71125e+08	1.34992e+08	1.48696e+08	1.13498e+08	1.28253e+08	8.60569e+07	1.15993e+08	7.58724e+07	1.75849e+06			1.89673e+08	1.46398e+08	1.12158e+08	1.16375e+08	1.27075e+08	1.305e+08	9.74897e+07	5.73859e+07	1.46108e+08	7.8	5.7	4.6	3.5	3.5	2.4	3.5	7.3	4.6	6.7	0.5			5.1	4.6	4.6	2.9	2.4	3.5	6.7	5.9	7.8
Checked	Molecular Weight	RT [min]	FWHM [min]	Max. # MI	# Adducts	Area	Max. Exchange	Avg. Exchange	Rel. Exchange [%]	Status	Exchange Rate [%]: 0	Exchange Rate [%]: 1	Exchange Rate [%]: 2	Exchange Rate [%]: 3	Exchange Rate [%]: 4	Exchange Rate [%]: 5	Exchange Rate [%]: 6	Exchange Rate [%]: 7	Exchange Rate [%]: 8	Exchange Rate [%]: 9	Exchange Rate [%]: 10	Exchange Rate [%]: 11	Exchange Rate [%]: 12	Exchange Rate [%]: 13	Exchange Rate [%]: 14	Exchange Rate [%]: 15	Exchange Rate [%]: 16	Exchange Rate [%]: 17	Exchange Rate [%]: 18	Exchange Rate [%]: 19	Exchange Rate [%]: 20	Exchange Rate [%]: 21	Exchange Rate [%]: 22	Exchange Rate [%]: 23	Exchange Rate [%]: 24	Exchange Rate [%]: 25	Study File ID
FALSE	143.058	10.547	0.452	2	1	1.71125e+08	6	0.2	2.65927	No warnings	87.3061	11.063	0	1.63089	0	0	0																				F2
FALSE	143.058	10.324	0.709	2	1	1.48696e+08	6	0.1	1.77657	No warnings	94.4234	3.03519	0.000128952	2.54133	0	0	0																				F4
FALSE	143.058	10.355	0.39	3	1	1.36851e+08	6	0.2	2.55802	No warnings	90.6373	6.37162	0	2.98953	0	0.00157893	0																				F1
FALSE	143.058	10.344	0.445	3	1	1.34992e+08	6	0.4	6.31876	Irregular exchange	80.4189	10.4154	0	9.16574	0	0	0																				F3
FALSE	143.058	10.57	0.605	3	1	1.305e+08	6	0.1	2.42506	Contaminating mass	95.1499	0	0	4.85013	0	0	0																				F23
FALSE	143.058	10.595	0.454	2	1	1.28253e+08	6	0.2	4.07669	Irregular exchange	87.4633	6.5774	0	5.95689	0	0.0024137	0																				F6
FALSE	143.058	10.578	0.775	3	1	1.27075e+08	6	0.2	3.15198	Contaminating mass	93.696	0	0	6.30397	0	0	0																				F21
FALSE	143.058	10.334	0.498	2	1	1.13498e+08	6	0.1	2.28476	No warnings	90.8603	6.85517	0.000115914	2.28439	0	0	0																				F5
FALSE	143.058	10.565	0.208	3	1	9.74897e+07	6	0.1	1.50823	No warnings	96.9835	0	0	3.01645	0	0	0																				F25
FALSE	143.058	10.589	0.195	3	1	8.60569e+07	6	0.2	3.56264	No warnings	87.0132	8.79225	0	4.19452	0	0	0																				F7
FALSE	143.058	10.592	0.222	3	1	7.58724e+07	6	0.1	1.75753	No warnings	93.3708	4.6712	0	1.95798	0	0	0																				F9
trimethadione	C6 H9 N O3	Full match	No results	No results	No results	Full match	-1.06	143.058	144.065	11.201	9.43779e+07	6	0	0					No matches found	No matches found	Irregular exchange	Irregular exchange	Irregular exchange	No warnings	Irregular exchange	No warnings	No warnings	No warnings	No warnings	Contaminating mass	No warnings	Contaminating mass	No warnings	No warnings	Contaminating mass	No warnings	No warnings	No warnings	0.4	0.3	0.3	0	0.4	0	0.1	0	0	0.3	0	0.3	0	0	0.4	0	0	0	6.78248	5.79598	5.38536	0.547639	6.53102	0	2.15849	0.253809	0	5.45514	0	5.54463	0.234446	0	6.39018	0	0	0.00189798	DDA for preferred ion	[M+H]+1	4.10213e+07	5.12411e+07	4.44406e+07	4.0739e+07	4.42859e+07	3.82676e+07	6.47558e+07	5.36335e+07	7.36663e+07	4.85166e+06	6.01853e+06	4.40394e+06	5.27422e+07	4.21967e+07	5.01727e+07	3.65904e+07	3.99344e+07	4.608e+07	9.43779e+07	4.07156e+07	6.28082e+07	7.9	3.7	5.3	5.3	3.7	4.2	4.8	6.4	4.2	5.1	6.3	4.7	7.9	5.9	2.1	7.5	3.7	4.8	4.2	1.8	5.9	5.9
Checked	Molecular Weight	RT [min]	FWHM [min]	Max. # MI	# Adducts	Area	Max. Exchange	Avg. Exchange	Rel. Exchange [%]	Status	Exchange Rate [%]: 0	Exchange Rate [%]: 1	Exchange Rate [%]: 2	Exchange Rate [%]: 3	Exchange Rate [%]: 4	Exchange Rate [%]: 5	Exchange Rate [%]: 6	Exchange Rate [%]: 7	Exchange Rate [%]: 8	Exchange Rate [%]: 9	Exchange Rate [%]: 10	Exchange Rate [%]: 11	Exchange Rate [%]: 12	Exchange Rate [%]: 13	Exchange Rate [%]: 14	Exchange Rate [%]: 15	Exchange Rate [%]: 16	Exchange Rate [%]: 17	Exchange Rate [%]: 18	Exchange Rate [%]: 19	Exchange Rate [%]: 20	Exchange Rate [%]: 21	Exchange Rate [%]: 22	Exchange Rate [%]: 23	Exchange Rate [%]: 24	Exchange Rate [%]: 25	Study File ID
FALSE	143.058	11.154	0.324	2	1	6.47558e+07	6	0.1	2.15849	No warnings	95.683	0	0	4.31698	0	0	0																				F7
FALSE	143.058	11.19	0.295	3	1	5.27422e+07	6	0.3	5.45514	Contaminating mass	88.6197	0.705111	0	10.6752	0	0	0																				F13
FALSE	143.058	11.207	0.303	3	1	5.12411e+07	6	0.3	5.79598	Irregular exchange	86.7195	2.53278	0	10.7477	0	0	0																				F2
FALSE	143.058	11.181	0.378	3	1	5.01727e+07	6	0.3	5.54463	Contaminating mass	88.9107	0	0	11.0893	0	0	0																				F17
FALSE	143.058	11.22	0.328	3	1	4.608e+07	6	0.4	6.39018	Contaminating mass	87.2196	0	0	12.7804	0	0	0																				F23
FALSE	143.058	11.222	0.272	3	1	4.44406e+07	6	0.3	5.38536	Irregular exchange	88.9766	0.379078	0	10.6444	0	0	0																				F3
FALSE	143.058	11.221	0.373	3	1	4.42859e+07	6	0.4	6.53102	Irregular exchange	86.8	0.206995	0	12.993	0	0	0																				F5
FALSE	143.058	11.2	0.345	3	1	4.10213e+07	6	0.4	6.78248	Irregular exchange	86.435	0	0	13.565	0	0	0																				F1
Triacetonamine	C9 H17 N O	Full match	No results	No results	No results	Full match	-1.44	155.131	156.138	2.2	4.59474e+09	4	0	0					No matches found	No matches found	No warnings	No warnings	No warnings	No warnings	No warnings	No warnings	No warnings	No warnings	No warnings	No warnings	No warnings	No warnings	No warnings	No warnings	No warnings	No warnings	No warnings	No warnings	0	0	0	0	0	0	0	0	0	0	0	0	0	0	0	0	0	0	0	0	0	0	0	0	0	0	0.0121408	0	0.00922015	0	0	0	0	0	0	0	DDA for preferred ion	[M+H]+1	2.445e+09	1.38578e+09	4.59474e+09	2.09655e+09	2.0463e+09	1.34271e+09	2.5901e+09	1.12517e+09	2.17205e+09	1.17776e+08	1.22121e+08	1.40701e+08	2.06397e+09	2.58864e+09	1.47723e+09	1.27595e+09	1.15607e+09	1.09341e+09	1.78135e+09	2.64172e+09	1.57616e+09	9.5	9.5	8.9	9.5	9.5	9.5	9.5	9.5	9.5	9.5	8.4	8.9	9.5	9.5	9.5	9.5	9.5	9.5	9.5	9.5	9.5	9.5
Checked	Molecular Weight	RT [min]	FWHM [min]	Max. # MI	# Adducts	Area	Max. Exchange	Avg. Exchange	Rel. Exchange [%]	Status	Exchange Rate [%]: 0	Exchange Rate [%]: 1	Exchange Rate [%]: 2	Exchange Rate [%]: 3	Exchange Rate [%]: 4	Exchange Rate [%]: 5	Exchange Rate [%]: 6	Exchange Rate [%]: 7	Exchange Rate [%]: 8	Exchange Rate [%]: 9	Exchange Rate [%]: 10	Exchange Rate [%]: 11	Exchange Rate [%]: 12	Exchange Rate [%]: 13	Exchange Rate [%]: 14	Exchange Rate [%]: 15	Exchange Rate [%]: 16	Exchange Rate [%]: 17	Exchange Rate [%]: 18	Exchange Rate [%]: 19	Exchange Rate [%]: 20	Exchange Rate [%]: 21	Exchange Rate [%]: 22	Exchange Rate [%]: 23	Exchange Rate [%]: 24	Exchange Rate [%]: 25	Study File ID
trans-Cinnamic acid	C9 H8 O2	Full match	Full match	No results	Full match	Full match	-2.07	148.052	166.086	10.759	1.28258e+10	15	1	0	91.6	9.6			No matches found	No matches found	No warnings	No warnings	No warnings	No warnings	No warnings	No warnings	No warnings	No warnings	No warnings	No warnings	No warnings	No warnings	No warnings	No warnings	No warnings	No warnings	No warnings	No warnings	0	0	0	0	0	0	0	0	0	0	0	0	0	0	0	0	0	0	0.0145062	0.0147216	0.0193955	0.00892998	0.0169183	0.0226557	0.0228609	0.0101959	0.0215449	0.00691112	0.0184511	0.00470088	0.0106419	0.00458214	0.017115	0.000666873	0.00962331	0.0141719	DDA for preferred ion	[M+NH4]+1	1.28258e+10	9.84339e+09	1.14423e+10	9.15755e+09	8.8867e+09	6.26514e+09	1.00117e+10	8.76068e+09	7.24775e+09	2.50418e+06	1.07041e+07		1.0487e+10	1.08138e+10	1.02049e+10	9.5142e+09	8.42611e+09	7.4982e+09	1.1803e+10	1.13194e+10	7.68827e+09	9.5	8.9	7.8	8.9	8.4	7.3	8.4	6.7	8.9	8.9	2	2.8		8.9	6.7	9.5	7.8	7.8	9.5	8.9	7.3	8.4
Checked	Molecular Weight	RT [min]	FWHM [min]	Max. # MI	# Adducts	Area	Max. Exchange	Avg. Exchange	Rel. Exchange [%]	Status	Exchange Rate [%]: 0	Exchange Rate [%]: 1	Exchange Rate [%]: 2	Exchange Rate [%]: 3	Exchange Rate [%]: 4	Exchange Rate [%]: 5	Exchange Rate [%]: 6	Exchange Rate [%]: 7	Exchange Rate [%]: 8	Exchange Rate [%]: 9	Exchange Rate [%]: 10	Exchange Rate [%]: 11	Exchange Rate [%]: 12	Exchange Rate [%]: 13	Exchange Rate [%]: 14	Exchange Rate [%]: 15	Exchange Rate [%]: 16	Exchange Rate [%]: 17	Exchange Rate [%]: 18	Exchange Rate [%]: 19	Exchange Rate [%]: 20	Exchange Rate [%]: 21	Exchange Rate [%]: 22	Exchange Rate [%]: 23	Exchange Rate [%]: 24	Exchange Rate [%]: 25	Study File ID
FALSE	148.052	10.663	0.135	1	1	2.50418e+06	9	8	88.8888	Contaminating mass	0	0	0	0	0	0	0	0.000357963	99.9996	0																	F10
trans-3-Indoleacrylic acid	C11 H9 N O2	Full match	Full match	No results	No results	Not the top hit	-2.19	187.063	188.07	12.522	3.96265e+09	2	4	0	92.9	79.8			No matches found	No matches found	No warnings	No warnings	No warnings	No warnings	No warnings	No warnings	No warnings	No warnings	No warnings	Contaminating mass	No warnings	Contaminating mass	Contaminating mass	Contaminating mass	Contaminating mass	No warnings	No warnings	No warnings	0.1	0.1	0.1	0.1	0.1	0.2	0	0	0	0.1	0.1	0.1	0.1	0.1	0.2	0	0	0	0.585605	0.658454	0.653016	1.28999	0.981454	1.44352	0.304288	0.18072	0.218508	1.17524	0.756349	0.921632	1.19275	1.1231	1.60034	0.322413	0.0334895	0.294775	DDA for preferred ion	[M+H]+1	3.96265e+09	3.32902e+09	3.30388e+09	2.48913e+09	2.26322e+09	1.68452e+09	3.34398e+09	3.09171e+09	2.56899e+09	382080			2.96845e+09	3.09197e+09	3.0981e+09	2.60641e+09	1.92713e+09	1.79144e+09	3.47869e+09	3.70476e+09	2.66951e+09	9.5	9.5	9.5	9.5	9.5	9.5	8.9	9.5	9.5	8.9	2.2			9.5	9.5	9.5	9.5	9.5	9.5	9.5	9.5	9.5
Checked	Molecular Weight	RT [min]	FWHM [min]	Max. # MI	# Adducts	Area	Max. Exchange	Avg. Exchange	Rel. Exchange [%]	Status	Exchange Rate [%]: 0	Exchange Rate [%]: 1	Exchange Rate [%]: 2	Exchange Rate [%]: 3	Exchange Rate [%]: 4	Exchange Rate [%]: 5	Exchange Rate [%]: 6	Exchange Rate [%]: 7	Exchange Rate [%]: 8	Exchange Rate [%]: 9	Exchange Rate [%]: 10	Exchange Rate [%]: 11	Exchange Rate [%]: 12	Exchange Rate [%]: 13	Exchange Rate [%]: 14	Exchange Rate [%]: 15	Exchange Rate [%]: 16	Exchange Rate [%]: 17	Exchange Rate [%]: 18	Exchange Rate [%]: 19	Exchange Rate [%]: 20	Exchange Rate [%]: 21	Exchange Rate [%]: 22	Exchange Rate [%]: 23	Exchange Rate [%]: 24	Exchange Rate [%]: 25	Study File ID
FALSE	187.063	12.526	0.223	4	1	2.96845e+09	11	0.1	1.17524	Contaminating mass	98.7134	0	0	0.153103	0	0	0	0	0	1.45438e-07	4.2338e-07	1.13348															F13
FALSE	187.063	12.519	0.241	4	1	2.60641e+09	11	0.1	1.19275	Contaminating mass	98.6972	0	0	0.151264	0	0	0	0	0	1.47749e-07	4.30107e-07	1.15149															F19
FALSE	187.063	12.522	0.228	4	1	2.48913e+09	11	0.1	1.28999	No warnings	98.6112	0	0	0.135806	0	0	0	0	0	1.60767e-07	4.68005e-07	1.25295															F4
FALSE	187.063	12.534	0.222	4	1	1.92713e+09	11	0.1	1.1231	Contaminating mass	98.7631	0	0	0.156423	0	0	0	0	0	1.38632e-07	4.03567e-07	1.08044															F21
FALSE	187.063	12.531	0.223	4	1	1.79144e+09	11	0.2	1.60034	Contaminating mass	98.2825	0	0	0.161035	0	0	0	0	0	1.99705e-07	5.81356e-07	1.55642															F23
FALSE	187.063	12.547	0.224	4	1	1.68452e+09	11	0.2	1.44352	No warnings	98.4488	0	0	0.14793	0	0.000117111	0	0	0	1.80035e-07	5.24096e-07	1.40312															F6
FALSE	187.063	12.604	0.063	1	1	382080	11	8	72.7272	Contaminating mass	0	0	0	0	0	0	0.000487279	0	99.9995	0	0	0															F10
tranexamic acid	C8 H15 N O2	Full match	No results	No results	No results	Full match	-0.54	157.11	156.103	2.147	9.45401e+07	6	0	0					No matches found	No matches found	No warnings	No warnings	No warnings	No warnings	No warnings	No warnings	No warnings	No warnings	No warnings	No warnings	No warnings	No warnings	No warnings	No warnings	No warnings	No warnings	No warnings	No warnings	0	0	0	0	0	0	0	0	0	0	0	0	0	0	0	0	0	0	0	0	0	0	0	0	0	0	0	0	0	0	0	0	0	0	0	0	DDA for preferred ion	[M-H]-1	9.07534e+07	5.03696e+07	9.45401e+07	4.00398e+07	3.22649e+07	2.95775e+07	3.2991e+07	1.93723e+07	3.02747e+07	34089.6			5.01086e+07	5.08626e+07	6.49959e+07	4.18349e+07	2.93358e+07	2.69109e+07	3.6201e+07	3.99815e+07	2.2738e+07	9.5	9.5	9.1	8.9	9.1	9.1	8	8.6	6.1	9.1	2.7			8.6	9.1	9.1	6.4	6.4	7	7	7.5	7.5
Checked	Molecular Weight	RT [min]	FWHM [min]	Max. # MI	# Adducts	Area	Max. Exchange	Avg. Exchange	Rel. Exchange [%]	Status	Exchange Rate [%]: 0	Exchange Rate [%]: 1	Exchange Rate [%]: 2	Exchange Rate [%]: 3	Exchange Rate [%]: 4	Exchange Rate [%]: 5	Exchange Rate [%]: 6	Exchange Rate [%]: 7	Exchange Rate [%]: 8	Exchange Rate [%]: 9	Exchange Rate [%]: 10	Exchange Rate [%]: 11	Exchange Rate [%]: 12	Exchange Rate [%]: 13	Exchange Rate [%]: 14	Exchange Rate [%]: 15	Exchange Rate [%]: 16	Exchange Rate [%]: 17	Exchange Rate [%]: 18	Exchange Rate [%]: 19	Exchange Rate [%]: 20	Exchange Rate [%]: 21	Exchange Rate [%]: 22	Exchange Rate [%]: 23	Exchange Rate [%]: 24	Exchange Rate [%]: 25	Study File ID
Tolycaine	C15 H22 N2 O3	Full match	Full match	No results	No results	Partial match	-1.96	278.163	277.155	2.455	1.45674e+08	4	1	0	69	8.5			No matches found	No matches found	No warnings	No warnings	No warnings	Irregular exchange	Irregular exchange	No warnings	No warnings	No warnings	No warnings	No warnings	Contaminating mass	Contaminating mass	Contaminating mass	Contaminating mass	Contaminating mass	Contaminating mass	Contaminating mass	Contaminating mass	0	0.2	0.2	0.7	0.4	0	0.4	0	0.3	0	0.2	0.4	0.3	0.2	0.2	0.5	0.4	0.4	0	1.56626	1.51855	4.47469	2.57094	0	2.38646	0	2.13658	0	1.45445	2.74954	1.9738	1.57819	1.49819	3.31433	2.56106	2.54166	DDA for preferred ion	[M-H]-1	1.45674e+08	1.15711e+08	1.24619e+08	8.18585e+07	6.76046e+07	5.16556e+07	6.34459e+07	5.28654e+07	4.82122e+07			637819	8.61681e+07	1.33415e+08	1.02907e+08	7.53577e+07	7.31211e+07	5.39963e+07	4.61516e+07	7.84089e+07	3.17274e+07	10	9.5	8.4	10	10	6.7	5.9	8	7.5	8			0	9.5	9.5	9.5	7.3	8.4	7.5	7	9.5	7.5
Checked	Molecular Weight	RT [min]	FWHM [min]	Max. # MI	# Adducts	Area	Max. Exchange	Avg. Exchange	Rel. Exchange [%]	Status	Exchange Rate [%]: 0	Exchange Rate [%]: 1	Exchange Rate [%]: 2	Exchange Rate [%]: 3	Exchange Rate [%]: 4	Exchange Rate [%]: 5	Exchange Rate [%]: 6	Exchange Rate [%]: 7	Exchange Rate [%]: 8	Exchange Rate [%]: 9	Exchange Rate [%]: 10	Exchange Rate [%]: 11	Exchange Rate [%]: 12	Exchange Rate [%]: 13	Exchange Rate [%]: 14	Exchange Rate [%]: 15	Exchange Rate [%]: 16	Exchange Rate [%]: 17	Exchange Rate [%]: 18	Exchange Rate [%]: 19	Exchange Rate [%]: 20	Exchange Rate [%]: 21	Exchange Rate [%]: 22	Exchange Rate [%]: 23	Exchange Rate [%]: 24	Exchange Rate [%]: 25	Study File ID
FALSE	278.163	2.447	0.095	3	1	1.33415e+08	15	0.2	1.45445	Contaminating mass	97.2729	0	0	0	0	0	0.000149758	0	2.72697	0	0	0	0	0	0	0											F15
FALSE	278.163	2.45	0.057	3	1	1.24619e+08	15	0.2	1.51855	No warnings	97.1527	0	0	0	0	0	0.000156359	0	2.84716	0	0	0	0	0	0	0											F3
FALSE	278.163	2.443	0.089	2	1	1.15711e+08	15	0.2	1.56626	No warnings	97.0632	0	0	0	0	0	0.000161272	0	2.93662	0	0	0	0	0	0	0											F2
FALSE	278.163	2.437	0.067	3	1	1.02907e+08	15	0.4	2.74954	Contaminating mass	94.8445	0	0	0	0	0	0.000283109	0	5.15518	0	0	0	0	0	0	0											F17
FALSE	278.163	2.447	0.076	3	1	8.18585e+07	15	0.7	4.47469	Irregular exchange	91.6098	0	0	0	0	0	0.00046074	0	8.38969	0	0	0	0	0	0	0											F4
FALSE	278.163	2.447	0.067	3	1	7.84089e+07	15	0.4	2.56106	Contaminating mass	95.198	0	0	0	0	0	0.000263702	0	4.80179	0	0	0	0	0	0	0											F27
FALSE	278.163	2.438	0.055	3	1	7.53577e+07	15	0.3	1.9738	Contaminating mass	96.2991	0	0	0	0	0	0.000203234	0	3.70073	0	0	0	0	0	0	0											F19
FALSE	278.163	2.44	0.077	2	1	7.31211e+07	15	0.2	1.57819	Contaminating mass	97.0409	0	0	0	0	0	0.0001625	0	2.95899	0	0	0	0	0	0	0											F21
FALSE	278.163	2.437	0.077	2	1	6.76046e+07	15	0.4	2.57094	Irregular exchange	95.1794	0	0	0	0	0	0.00026472	0	4.82032	0	0	0	0	0	0	0											F5
FALSE	278.163	2.432	0.089	2	1	6.34459e+07	15	0.4	2.38646	No warnings	95.5253	0	0	0	0	0	0.000245724	0	4.47443	0	0	0	0	0	0	0											F7
FALSE	278.163	2.436	0.051	3	1	5.39963e+07	15	0.2	1.49819	Contaminating mass	97.1908	0	0	0	0	0	0.000154263	0	2.809	0	0	0	0	0	0	0											F23
FALSE	278.163	2.443	0.063	3	1	4.82122e+07	15	0.3	2.13658	No warnings	95.9939	0	0	0	0	0	0.000219995	0	4.00592	0	0	0	0	0	0	0											F9
FALSE	278.163	2.442	0.074	2	1	4.61516e+07	15	0.5	3.31433	Contaminating mass	93.7855	0	0	0	0	0	0.000341263	0	6.21411	0	0	0	0	0	0	0											F25
FALSE	278.163	2.441	0.065	2	1	3.17274e+07	15	0.4	2.54166	Contaminating mass	95.2343	0	0	0	0	0	0.000261705	0	4.76542	0	0	0	0	0	0	0											F29
FALSE	278.163	2.263	0.119	1	1	637819	15	1.6	10.9753	Contaminating mass	67.0709	0	0	0.00349498	0.00960102	32.916	0	0	0	0	0	0	0	0	0	0											F12
Tolycaine	C15 H22 N2 O3	No match	Invalid mass	No results	No results	No match	-115137	246.136	279.17	2.462	2.8753e+08	2	1	0	69	8.5			No matches found	No matches found	No warnings	No warnings	No warnings	No warnings	No warnings	No warnings	No warnings	No warnings	No warnings	Contaminating mass	Contaminating mass	Contaminating mass	Contaminating mass	Contaminating mass	Contaminating mass	Contaminating mass	Contaminating mass	Contaminating mass	3	3	3	3	3	3	3	3	3	3	3	3.1	3	3	3	3	3	3	19.9999	20.1501	19.9974	20.0975	20.1032	20.0147	20.0001	19.9996	19.9999	20.0679	19.9991	20.6523	20.1766	20	20.02	19.9997	19.9989	20.0509	DDA for other ion	[M+H+MeOH]+1	7.93696e+07	5.16543e+07	7.20177e+07	9.42947e+07	9.00136e+07	8.66428e+07	1.03984e+08	6.18132e+07	6.72515e+07				5.35623e+07	5.17589e+07	6.66296e+07	1.11226e+08	5.79894e+07	1.08306e+08	1.24826e+08	6.28982e+07	9.45029e+07	10	8.4	4.2	6.7	7.8	5.7	8.4	6.7	4.2	5.3				5.3	7	7.5	8.4	5.3	10	6.7	7.5	9.5
Checked	Molecular Weight	RT [min]	FWHM [min]	Max. # MI	# Adducts	Area	Max. Exchange	Avg. Exchange	Rel. Exchange [%]	Status	Exchange Rate [%]: 0	Exchange Rate [%]: 1	Exchange Rate [%]: 2	Exchange Rate [%]: 3	Exchange Rate [%]: 4	Exchange Rate [%]: 5	Exchange Rate [%]: 6	Exchange Rate [%]: 7	Exchange Rate [%]: 8	Exchange Rate [%]: 9	Exchange Rate [%]: 10	Exchange Rate [%]: 11	Exchange Rate [%]: 12	Exchange Rate [%]: 13	Exchange Rate [%]: 14	Exchange Rate [%]: 15	Exchange Rate [%]: 16	Exchange Rate [%]: 17	Exchange Rate [%]: 18	Exchange Rate [%]: 19	Exchange Rate [%]: 20	Exchange Rate [%]: 21	Exchange Rate [%]: 22	Exchange Rate [%]: 23	Exchange Rate [%]: 24	Exchange Rate [%]: 25	Study File ID
FALSE	246.136	2.498	0.146	2	1	1.24826e+08	15	3	19.9997	Contaminating mass	5.83906e-05	0.000242961	0.00358119	99.9961	0	0	0	0	0	0	0	0	0	0	0	0											F25
FALSE	246.136	2.502	0.099	3	1	1.11226e+08	15	3	20.1766	Contaminating mass	0.000160581	0.000233907	0.00652331	99.1075	0	0	0.885553	0	0	0	0	0	0	0	0	0											F19
FALSE	246.136	2.502	0.109	2	1	1.08306e+08	15	3	20.02	Contaminating mass	0	0.000248007	0.000161918	99.6984	0.301165	0	0	0	0	0	0	0	0	0	0	0											F23
FALSE	246.136	2.511	0.191	2	1	1.03984e+08	15	3	20.0001	No warnings	0	0.000242492	0.000158225	99.9976	0.00199738	0	0	0	0	0	0	0	0	0	0	0											F7
FALSE	246.136	2.507	0.096	2	1	9.45029e+07	15	3	20.0509	Contaminating mass	0	0.000256546	0.000167637	99.2352	0.764378	0	0	0	0	0	0	0	0	0	0	0											F29
FALSE	246.136	2.507	0.164	2	1	9.42947e+07	15	3	20.0975	No warnings	0	0.000269416	0.000176258	98.5369	1.46261	0	0	0	0	0	0	0	0	0	0	0											F4
FALSE	246.136	2.497	0.194	2	1	9.00136e+07	15	3	20.1032	No warnings	0	0.000271009	0.000177324	98.4505	1.549	0	0	0	0	0	0	0	0	0	0	0											F5
FALSE	246.136	2.498	0.125	2	1	8.66428e+07	15	3	20.0147	No warnings	0	0.000246543	0.000160938	99.7779	0.221726	0	0	0	0	0	0	0	0	0	0	0											F6
FALSE	246.136	2.419	0.098	2	1	7.93696e+07	15	3	19.9999	No warnings	0	0.000243046	0.000347543	99.9994	0	0	0	0	0	0	0	0	0	0	0	0											F1
FALSE	246.136	2.425	0.091	1	1	7.20177e+07	15	3	19.9974	No warnings	0.00113443	0.000153772	0.0350988	99.9636	0	0	0	0	0	0	0	0	0	0	0	0											F3
FALSE	246.136	2.497	0.167	2	1	6.72515e+07	15	3	19.9999	No warnings	0	0.000243985	0.00064826	99.9991	0	0	0	0	0	0	0	0	0	0	0	0											F9
FALSE	246.136	2.426	0.15	3	1	6.66296e+07	15	3.1	20.6523	Contaminating mass	0	0.000243871	0.000127375	96.4829	0.382347	0	3.1344	0	0	0	0	0	0	0	0	0											F17
FALSE	246.136	2.436	0.137	2	1	6.28982e+07	15	3	19.9989	Contaminating mass	0.000425599	0.000212525	0.0143368	99.985	0	0	0	0	0	0	0	0	0	0	0	0											F27
FALSE	246.136	2.513	0.193	2	1	6.18132e+07	15	3	19.9996	No warnings	9.34716e-05	0.000240053	0.00460872	99.9951	0	0	0	0	0	0	0	0	0	0	0	0											F8
FALSE	246.136	2.503	0.173	2	1	5.79894e+07	15	3	20	Contaminating mass	0	0.000242665	0.000225225	99.9995	0	0	0	0	0	0	0	0	0	0	0	0											F21
FALSE	246.136	2.436	0.131	2	1	5.35623e+07	15	3	20.0679	Contaminating mass	0	0.000261231	0.000170775	98.981	1.01855	0	0	0	0	0	0	0	0	0	0	0											F13
FALSE	246.136	2.432	0.128	2	1	5.17589e+07	15	3	19.9991	Contaminating mass	0.000367672	0.000217326	0.0126401	99.9868	0	0	0	0	0	0	0	0	0	0	0	0											F15
FALSE	246.136	2.461	0.204	2	1	5.16543e+07	15	3	20.1501	No warnings	0	0.000283969	0.000186005	97.7474	2.25212	0	0	0	0	0	0	0	0	0	0	0											F2
Tolycaine	C15 H22 N2 O3	Full match	Full match	No results	No results	Partial match	-2.41	278.162	279.17	3.242	3.05694e+08	4	1	0	77.6	8.9			No matches found	No matches found	No warnings	No warnings	Not detected	No warnings	No warnings	No warnings	No warnings	No warnings	No warnings	No warnings	No warnings	No warnings	No warnings	No warnings	No warnings	No warnings	No warnings	No warnings	0	0		0	0	0	0	0	0	0	0	0	0	0	0	0	0	0	0	0		0	0	0	0	0	0	0	0	0	0	0	0	0	0	0	DDA for preferred ion	[M+H]+1	3.05694e+08	2.06922e+08		1.5984e+08	1.29647e+08	1.0085e+08	1.11339e+08	1.08519e+08	8.45741e+07				1.56685e+08	2.34087e+08	2.19726e+08	1.32831e+08	1.29034e+08	1.07932e+08	1.2346e+08	2.07032e+08	6.38417e+07	5.1	5.1	5.1		5.1	4	4	2.4	2.9	3.5				4.6	5.1	4.6	2.9	4	2.9	3.5	5.1	3.2
Checked	Molecular Weight	RT [min]	FWHM [min]	Max. # MI	# Adducts	Area	Max. Exchange	Avg. Exchange	Rel. Exchange [%]	Status	Exchange Rate [%]: 0	Exchange Rate [%]: 1	Exchange Rate [%]: 2	Exchange Rate [%]: 3	Exchange Rate [%]: 4	Exchange Rate [%]: 5	Exchange Rate [%]: 6	Exchange Rate [%]: 7	Exchange Rate [%]: 8	Exchange Rate [%]: 9	Exchange Rate [%]: 10	Exchange Rate [%]: 11	Exchange Rate [%]: 12	Exchange Rate [%]: 13	Exchange Rate [%]: 14	Exchange Rate [%]: 15	Exchange Rate [%]: 16	Exchange Rate [%]: 17	Exchange Rate [%]: 18	Exchange Rate [%]: 19	Exchange Rate [%]: 20	Exchange Rate [%]: 21	Exchange Rate [%]: 22	Exchange Rate [%]: 23	Exchange Rate [%]: 24	Exchange Rate [%]: 25	Study File ID
Tilarginine	C7 H16 N4 O2	Full match	No results	No results	No results	Full match	-1.63	188.127	189.134	17.856	1.34737e+08	5	0	0					No matches found	No matches found	No warnings	No warnings	No warnings	No warnings	No warnings	No warnings	No warnings	No warnings	No warnings	No warnings	No warnings	No warnings	No warnings	No warnings	No warnings	No warnings	No warnings	No warnings	0.2	0.2	0.2	0.1	0.2	0	0	0	0	0	0	0	0	0	0	0	0	0	2.29262	2.61162	2.16677	1.96429	2.89445	0.540661	0	0	0	0	0	0	0	0	0	0	0	0	DDA for preferred ion	[M+H]+1	6.35573e+07	3.95049e+07	1.34737e+08	2.37318e+07	1.97449e+07	1.60416e+07	4.78953e+06	4.91874e+06	5.36834e+06				5.31834e+07	3.19674e+07	1.75466e+07	7.18777e+06	2.65321e+06	8.04356e+06	4.51961e+06	7.91882e+06	5.98209e+06	7.8	5.3	5.3	7.8	4.8	4.5	3.4	1.4	2	2.5				7	4.8	4.5	2.5	2.5	3.6	2	3.6	3
Checked	Molecular Weight	RT [min]	FWHM [min]	Max. # MI	# Adducts	Area	Max. Exchange	Avg. Exchange	Rel. Exchange [%]	Status	Exchange Rate [%]: 0	Exchange Rate [%]: 1	Exchange Rate [%]: 2	Exchange Rate [%]: 3	Exchange Rate [%]: 4	Exchange Rate [%]: 5	Exchange Rate [%]: 6	Exchange Rate [%]: 7	Exchange Rate [%]: 8	Exchange Rate [%]: 9	Exchange Rate [%]: 10	Exchange Rate [%]: 11	Exchange Rate [%]: 12	Exchange Rate [%]: 13	Exchange Rate [%]: 14	Exchange Rate [%]: 15	Exchange Rate [%]: 16	Exchange Rate [%]: 17	Exchange Rate [%]: 18	Exchange Rate [%]: 19	Exchange Rate [%]: 20	Exchange Rate [%]: 21	Exchange Rate [%]: 22	Exchange Rate [%]: 23	Exchange Rate [%]: 24	Exchange Rate [%]: 25	Study File ID
FALSE	188.127	17.81	0.445	3	1	1.34737e+08	7	0.2	2.16677	No warnings	85.5713	13.6901	0.738646	0	0	0	0	0																			F3
FALSE	188.127	17.846	0.273	2	1	6.35573e+07	7	0.2	2.29262	No warnings	83.9516	16.0484	0	0	0	0	0	0																			F1
FALSE	188.127	17.874	0.199	2	1	3.95049e+07	7	0.2	2.61162	No warnings	81.7187	18.2813	0	0	0	0	0	0																			F2
FALSE	188.127	17.854	0.29	2	1	2.37318e+07	7	0.1	1.96429	No warnings	86.2499	13.7501	0	0	0	0	0	0																			F4
FALSE	188.127	17.825	0.293	2	1	1.97449e+07	7	0.2	2.89445	No warnings	79.7389	20.2611	0	0	0	0	0	0																			F5
Tilarginine	C7 H16 N4 O2	Full match	No results	No results	No results	Full match	-1.69	188.127	189.134	20.954	1.98247e+07	5	0	0					No matches found	No matches found	No warnings	No warnings	No warnings	No warnings	No warnings	No warnings	No warnings	No warnings	No warnings	No warnings	No warnings	No warnings	No warnings	No warnings	No warnings	No warnings	No warnings	No warnings	0	0	0	0	0	0	0	0	0	0	0	0	0	0	0	0	0	0	0	0	0	0	0	0	0	0	0	0	0	0	0	0	0	0	0	0	DDA for preferred ion	[M+H]+1	1.98247e+07	1.49355e+07	1.92268e+07	1.3922e+07	1.28644e+07	8.37198e+06	1.31571e+07	1.02662e+07	6.72504e+06				1.61068e+07	1.12725e+07	1.24667e+07	1.35591e+07	8.94947e+06	9.83182e+06	1.35663e+07	1.34253e+07	7.87657e+06	8.8	6.6	7.2	7.2	5.5	7.7	6.6	6.6	7.2	4.7				6.6	7.2	7.7	7.2	7.7	6.6	7.7	8.8	4.7
Checked	Molecular Weight	RT [min]	FWHM [min]	Max. # MI	# Adducts	Area	Max. Exchange	Avg. Exchange	Rel. Exchange [%]	Status	Exchange Rate [%]: 0	Exchange Rate [%]: 1	Exchange Rate [%]: 2	Exchange Rate [%]: 3	Exchange Rate [%]: 4	Exchange Rate [%]: 5	Exchange Rate [%]: 6	Exchange Rate [%]: 7	Exchange Rate [%]: 8	Exchange Rate [%]: 9	Exchange Rate [%]: 10	Exchange Rate [%]: 11	Exchange Rate [%]: 12	Exchange Rate [%]: 13	Exchange Rate [%]: 14	Exchange Rate [%]: 15	Exchange Rate [%]: 16	Exchange Rate [%]: 17	Exchange Rate [%]: 18	Exchange Rate [%]: 19	Exchange Rate [%]: 20	Exchange Rate [%]: 21	Exchange Rate [%]: 22	Exchange Rate [%]: 23	Exchange Rate [%]: 24	Exchange Rate [%]: 25	Study File ID
Tilarginine	C7 H16 N4 O2	Full match	No results	No results	No results	Full match	-2.27	188.127	189.134	22.617	1.70058e+07	5	0	0					No matches found	No matches found	No warnings	No warnings	No warnings	No warnings	No warnings	No warnings	No warnings	No warnings	No warnings	No warnings	No warnings	No warnings	No warnings	No warnings	No warnings	No warnings	No warnings	No warnings	0	0	0	0	0	0	0	0	0	0	0	0	0	0	0	0	0	0	0	0	0	0	0	0	0	0	0	0	0	0	0	0	0	0	0	0	DDA for preferred ion	[M+H]+1	1.70058e+07	1.27747e+07	1.4932e+07	7.94693e+06	8.1742e+06	5.91154e+06	8.04091e+06	7.70812e+06	6.75881e+06				1.14869e+07	1.14054e+07	1.07061e+07	9.00913e+06	6.1536e+06	6.78129e+06	1.05407e+07	1.11016e+07	5.64971e+06	8.3	7.7	6.6	6.6	5.2	6.1	5.2	6.8	4.7	6.3				6.1	6.6	7.7	6.6	7.9	5.8	6.1	8.3	5.2
Checked	Molecular Weight	RT [min]	FWHM [min]	Max. # MI	# Adducts	Area	Max. Exchange	Avg. Exchange	Rel. Exchange [%]	Status	Exchange Rate [%]: 0	Exchange Rate [%]: 1	Exchange Rate [%]: 2	Exchange Rate [%]: 3	Exchange Rate [%]: 4	Exchange Rate [%]: 5	Exchange Rate [%]: 6	Exchange Rate [%]: 7	Exchange Rate [%]: 8	Exchange Rate [%]: 9	Exchange Rate [%]: 10	Exchange Rate [%]: 11	Exchange Rate [%]: 12	Exchange Rate [%]: 13	Exchange Rate [%]: 14	Exchange Rate [%]: 15	Exchange Rate [%]: 16	Exchange Rate [%]: 17	Exchange Rate [%]: 18	Exchange Rate [%]: 19	Exchange Rate [%]: 20	Exchange Rate [%]: 21	Exchange Rate [%]: 22	Exchange Rate [%]: 23	Exchange Rate [%]: 24	Exchange Rate [%]: 25	Study File ID
Tiglic acid	C5 H8 O2	Full match	Full match	No results	No results	Not the top hit	-2.25	100.052	118.086	16.588	5.2099e+08	21	1	0	53.5	7.7			No matches found	No matches found	No warnings	No warnings	No warnings	No warnings	No warnings	No warnings	No warnings	No warnings	No warnings	No warnings	No warnings	No warnings	No warnings	No warnings	No warnings	No warnings	No warnings	No warnings	0	0	0	0	0	0	0	0	0	0	0	0	0	0	0	0	0	0	0	0.00348795	0.129954	0.101798	0	0	0	0	0	0.00570934	0	0.00446304	0	0	0	0.00561804	0	0	DDA for preferred ion	[M+NH4]+1	5.2099e+08	3.88732e+08	4.19431e+08	4.021e+08	3.81864e+08	3.0908e+08	3.86737e+08	3.33011e+08	2.55509e+08			5.39788e+07	4.96794e+08	4.12254e+08	3.84981e+08	3.85724e+08	3.30179e+08	3.23163e+08	4.35089e+08	4.44537e+08	2.93231e+08	8.4	8.4	7.3	8.4	8.4	7.8	6.7	7.8	6.2	7.3			3.7	8.4	8.4	7.8	7.3	7.8	7.3	7.3	8.4	7.8
Checked	Molecular Weight	RT [min]	FWHM [min]	Max. # MI	# Adducts	Area	Max. Exchange	Avg. Exchange	Rel. Exchange [%]	Status	Exchange Rate [%]: 0	Exchange Rate [%]: 1	Exchange Rate [%]: 2	Exchange Rate [%]: 3	Exchange Rate [%]: 4	Exchange Rate [%]: 5	Exchange Rate [%]: 6	Exchange Rate [%]: 7	Exchange Rate [%]: 8	Exchange Rate [%]: 9	Exchange Rate [%]: 10	Exchange Rate [%]: 11	Exchange Rate [%]: 12	Exchange Rate [%]: 13	Exchange Rate [%]: 14	Exchange Rate [%]: 15	Exchange Rate [%]: 16	Exchange Rate [%]: 17	Exchange Rate [%]: 18	Exchange Rate [%]: 19	Exchange Rate [%]: 20	Exchange Rate [%]: 21	Exchange Rate [%]: 22	Exchange Rate [%]: 23	Exchange Rate [%]: 24	Exchange Rate [%]: 25	Study File ID
thymine glycol	C5 H8 N2 O4	Full match	No results	No results	No results	Full match	-0.16	160.048	159.041	14.305	5.05153e+07	10	0	0					No matches found	No matches found	No warnings	No warnings	No warnings	No warnings	No warnings	No warnings	No warnings	No warnings	No warnings	No warnings	No warnings	No warnings	No warnings	No warnings	No warnings	No warnings	No warnings	No warnings	0	0	0	0	0	0	0	0	0	0	0	0	0	0	0	0	0	0	0	0.1177	0.157199	0.327185	0.262344	0	0.260282	0.0744566	0.112175	0	0.0632447	0	0.0927854	0.122832	0	0	0	0	DDA for preferred ion	[M-H]-1	5.05153e+07	2.70179e+07	4.65981e+07	3.65663e+07	3.41327e+07	2.5243e+07	3.60803e+07	1.9468e+07	2.52014e+07	11034.2		13370	4.04228e+07	1.56896e+07	2.33866e+07	3.5168e+07	2.98665e+07	3.12938e+07	3.68117e+07	3.27847e+07	2.58882e+07	9.1	8.6	9.1	8.6	9.1	9.1	7	8.6	8.8	8.6	6.5		0	8	8.3	9.1	8	7	7.5	9.1	7	8.6
Checked	Molecular Weight	RT [min]	FWHM [min]	Max. # MI	# Adducts	Area	Max. Exchange	Avg. Exchange	Rel. Exchange [%]	Status	Exchange Rate [%]: 0	Exchange Rate [%]: 1	Exchange Rate [%]: 2	Exchange Rate [%]: 3	Exchange Rate [%]: 4	Exchange Rate [%]: 5	Exchange Rate [%]: 6	Exchange Rate [%]: 7	Exchange Rate [%]: 8	Exchange Rate [%]: 9	Exchange Rate [%]: 10	Exchange Rate [%]: 11	Exchange Rate [%]: 12	Exchange Rate [%]: 13	Exchange Rate [%]: 14	Exchange Rate [%]: 15	Exchange Rate [%]: 16	Exchange Rate [%]: 17	Exchange Rate [%]: 18	Exchange Rate [%]: 19	Exchange Rate [%]: 20	Exchange Rate [%]: 21	Exchange Rate [%]: 22	Exchange Rate [%]: 23	Exchange Rate [%]: 24	Exchange Rate [%]: 25	Study File ID
FALSE	160.048	14.229	0.155	1	1	13370	5	5	100	Contaminating mass	0	0	0	0	0	100																					F12
FALSE	160.048	14.145	0.07	1	1	11034.2	5	5	100	Contaminating mass	0	0	0	0	0	100																					F10
THTA	C6 H10 O2 S	Full match	No results	No results	No results	Full match	-2.31	146.04	164.074	2.195	1.61984e+08	2	0	0					No matches found	No matches found	No warnings	No warnings	No warnings	No warnings	No warnings	No warnings	No warnings	No warnings	No warnings	No warnings	No warnings	No warnings	No warnings	No warnings	No warnings	No warnings	No warnings	No warnings	0	0	0	0	0	0	0	0	0	0	0	0	0	0	0	0	0	0	0.0796651	0.0704742	0.187841	0	0.00626858	0	0	0	0	0	0	0	0	0	0	0	0	0	DDA for other ion	[M+NH4]+1	1.37272e+08	1.14314e+08	1.61984e+08	8.80639e+07	1.03692e+08	4.64505e+07	4.37614e+07	2.82617e+07	3.63277e+07				1.11764e+08	1.40595e+08	6.0378e+07	4.45226e+07	2.90545e+07	2.92636e+07	4.76089e+07	4.52294e+07	3.18915e+07	9.5	8.9	8.9	9.5	9.5	9.5	8.6	8.6	7	8.6				8.9	9.5	9.1	9.1	8.6	8.6	9.1	9.1	8.6
Checked	Molecular Weight	RT [min]	FWHM [min]	Max. # MI	# Adducts	Area	Max. Exchange	Avg. Exchange	Rel. Exchange [%]	Status	Exchange Rate [%]: 0	Exchange Rate [%]: 1	Exchange Rate [%]: 2	Exchange Rate [%]: 3	Exchange Rate [%]: 4	Exchange Rate [%]: 5	Exchange Rate [%]: 6	Exchange Rate [%]: 7	Exchange Rate [%]: 8	Exchange Rate [%]: 9	Exchange Rate [%]: 10	Exchange Rate [%]: 11	Exchange Rate [%]: 12	Exchange Rate [%]: 13	Exchange Rate [%]: 14	Exchange Rate [%]: 15	Exchange Rate [%]: 16	Exchange Rate [%]: 17	Exchange Rate [%]: 18	Exchange Rate [%]: 19	Exchange Rate [%]: 20	Exchange Rate [%]: 21	Exchange Rate [%]: 22	Exchange Rate [%]: 23	Exchange Rate [%]: 24	Exchange Rate [%]: 25	Study File ID
Threonylserine	C7 H14 N2 O5	Full match	No results	No results	No results	Full match	-0.66	206.09	205.083	14.271	9.76563e+07	5	0	0					No matches found	No matches found	No warnings	No warnings	No warnings	No warnings	No warnings	No warnings	No warnings	No warnings	No warnings	No warnings	No warnings	No warnings	No warnings	No warnings	No warnings	No warnings	No warnings	No warnings	0	0	0	0	0	0	0	0	0	0	0	0	0	0	0	0	0	0	0	0	0	0	0	0	0	0	0	0	0	0	0	0	0	0	0	0	DDA for preferred ion	[M-H]-1	8.28009e+07	6.60495e+07	9.76563e+07	6.06475e+07	5.01787e+07	4.05868e+07	5.27335e+07	3.19925e+07	3.73839e+07		21187.1	8264.93	6.19762e+07	6.43768e+07	6.12579e+07	5.95859e+07	5.63506e+07	5.13388e+07	4.23687e+07	7.26722e+07	3.57436e+07	8.9	5.7	7.5	7.8	6.4	7.5	7.5	7.5	7.5	7.5		2.2	2.7	7.5	5.9	7	7.5	7	7	8	8.9	5.3
Checked	Molecular Weight	RT [min]	FWHM [min]	Max. # MI	# Adducts	Area	Max. Exchange	Avg. Exchange	Rel. Exchange [%]	Status	Exchange Rate [%]: 0	Exchange Rate [%]: 1	Exchange Rate [%]: 2	Exchange Rate [%]: 3	Exchange Rate [%]: 4	Exchange Rate [%]: 5	Exchange Rate [%]: 6	Exchange Rate [%]: 7	Exchange Rate [%]: 8	Exchange Rate [%]: 9	Exchange Rate [%]: 10	Exchange Rate [%]: 11	Exchange Rate [%]: 12	Exchange Rate [%]: 13	Exchange Rate [%]: 14	Exchange Rate [%]: 15	Exchange Rate [%]: 16	Exchange Rate [%]: 17	Exchange Rate [%]: 18	Exchange Rate [%]: 19	Exchange Rate [%]: 20	Exchange Rate [%]: 21	Exchange Rate [%]: 22	Exchange Rate [%]: 23	Exchange Rate [%]: 24	Exchange Rate [%]: 25	Study File ID
FALSE	206.09	14.439	0.087	1	1	21187.1	7	5	71.4286	Contaminating mass	0	0	0	0	0	100	0	0																			F11
FALSE	206.09	14.345	0.076	1	1	8264.93	7	5	71.4286	Contaminating mass	0	0	0	0	0	100	0	0																			F12
thr-arg	C10 H21 N5 O4	Full match	No results	No results	No results	Full match	-3.15	275.158	276.166	17.155	5.77116e+07	2	0	0					No matches found	No matches found	No warnings	No warnings	No warnings	No warnings	No warnings	No warnings	No warnings	No warnings	No warnings	No warnings	No warnings	No warnings	No warnings	No warnings	No warnings	No warnings	No warnings	No warnings	0	0	0	0	0	0.1	0.1	0	0	0	0	0	0	0	0	0	0	0	0	0.105814	0	0.0303182	0	1.109	0.689361	0	0	0	0	0.0872949	0.292008	0	0	0	0	0.330929	DDA for preferred ion	[M+H]+1	4.63364e+07	3.41458e+07	5.39095e+07	2.63818e+07	4.12177e+07	2.58852e+07	2.42068e+07	2.38929e+07	1.2955e+07			841793	4.63196e+07	5.77116e+07	3.30296e+07	2.69822e+07	3.27905e+07	1.95298e+07	2.52712e+07	3.06664e+07	1.51615e+07	6.4	5.3	4.8	4.8	6.4	4.2	4.2	2.6	3.2	1.2			1.1	4.2	4.8	2.6	3.2	4.2	2.3	4.8	1.5	3.9
Checked	Molecular Weight	RT [min]	FWHM [min]	Max. # MI	# Adducts	Area	Max. Exchange	Avg. Exchange	Rel. Exchange [%]	Status	Exchange Rate [%]: 0	Exchange Rate [%]: 1	Exchange Rate [%]: 2	Exchange Rate [%]: 3	Exchange Rate [%]: 4	Exchange Rate [%]: 5	Exchange Rate [%]: 6	Exchange Rate [%]: 7	Exchange Rate [%]: 8	Exchange Rate [%]: 9	Exchange Rate [%]: 10	Exchange Rate [%]: 11	Exchange Rate [%]: 12	Exchange Rate [%]: 13	Exchange Rate [%]: 14	Exchange Rate [%]: 15	Exchange Rate [%]: 16	Exchange Rate [%]: 17	Exchange Rate [%]: 18	Exchange Rate [%]: 19	Exchange Rate [%]: 20	Exchange Rate [%]: 21	Exchange Rate [%]: 22	Exchange Rate [%]: 23	Exchange Rate [%]: 24	Exchange Rate [%]: 25	Study File ID
FALSE	275.158	17.121	0.248	1	1	2.58852e+07	10	0.1	1.109	No warnings	88.91	11.09	0	0	0	0	0	0	0	0	0																F6
Thiosulfic acid	H2 O3 S2	No results	No results	No results	Full match	Full match	-0.11	113.945	112.937	22.722	2.53876e+08	1	0	0					No matches found	No matches found	No warnings	No warnings	No warnings	No warnings	No warnings	No warnings	No warnings	No warnings	No warnings	No warnings	No warnings	No warnings	No warnings	No warnings	No warnings	No warnings	No warnings	No warnings																																					DDA for preferred ion	[M-H]-1	1.88471e+08	1.60568e+08	2.53876e+08	1.32152e+08	1.77745e+08	1.82753e+08	1.2496e+08	1.50074e+08	1.52346e+08				1.30452e+08	1.73527e+08	2.26957e+08	1.24865e+08	1.36756e+08	2.14001e+08	1.16828e+08	1.5144e+08	1.90301e+08	9.5	8.9	9.5	9.5	8.9	9.5	8.9	8.9	9.5	9.5				8.9	9.5	8.9	9.5	8.9	9.5	8.9	8.9	9.5
Checked	Molecular Weight	RT [min]	FWHM [min]	Max. # MI	# Adducts	Area	Max. Exchange	Avg. Exchange	Rel. Exchange [%]	Status	Exchange Rate [%]: 0	Exchange Rate [%]: 1	Exchange Rate [%]: 2	Exchange Rate [%]: 3	Exchange Rate [%]: 4	Exchange Rate [%]: 5	Exchange Rate [%]: 6	Exchange Rate [%]: 7	Exchange Rate [%]: 8	Exchange Rate [%]: 9	Exchange Rate [%]: 10	Exchange Rate [%]: 11	Exchange Rate [%]: 12	Exchange Rate [%]: 13	Exchange Rate [%]: 14	Exchange Rate [%]: 15	Exchange Rate [%]: 16	Exchange Rate [%]: 17	Exchange Rate [%]: 18	Exchange Rate [%]: 19	Exchange Rate [%]: 20	Exchange Rate [%]: 21	Exchange Rate [%]: 22	Exchange Rate [%]: 23	Exchange Rate [%]: 24	Exchange Rate [%]: 25	Study File ID
thiomorpholine-3-carboxylic acid	C5 H9 N O2 S	Full match	No results	No results	No results	Full match	-2	147.035	148.042	14.104	4.70908e+07	1	0	0					No matches found	No matches found	No warnings	No warnings	No warnings	No warnings	No warnings	No warnings	No warnings	No warnings	No warnings	No warnings	No warnings	No warnings	No warnings	No warnings	No warnings	No warnings	No warnings	No warnings	0	0	0	0	0	0	0	0	0	0	0	0	0	0	0	0	0	0	0	0	0	0	0.0470035	0	0	0	0.508617	0	0.0288504	0	0	0	0	0	0.729024	0	DDA for preferred ion	[M+H]+1	4.69044e+07	3.81043e+07	4.52411e+07	3.04127e+07	2.81481e+07	2.30311e+07	2.09021e+07	2.54365e+07	2.1245e+07				4.70908e+07	3.37671e+07	4.35126e+07	2.9368e+07	2.36006e+07	2.34099e+07	3.13121e+07	3.90045e+07	2.60481e+07	8.6	7	7	8.6	8.6	7	7	5.5	4.2	7.2				8.6	7	8.6	7	8	5.3	6.4	5.9	7.5
Checked	Molecular Weight	RT [min]	FWHM [min]	Max. # MI	# Adducts	Area	Max. Exchange	Avg. Exchange	Rel. Exchange [%]	Status	Exchange Rate [%]: 0	Exchange Rate [%]: 1	Exchange Rate [%]: 2	Exchange Rate [%]: 3	Exchange Rate [%]: 4	Exchange Rate [%]: 5	Exchange Rate [%]: 6	Exchange Rate [%]: 7	Exchange Rate [%]: 8	Exchange Rate [%]: 9	Exchange Rate [%]: 10	Exchange Rate [%]: 11	Exchange Rate [%]: 12	Exchange Rate [%]: 13	Exchange Rate [%]: 14	Exchange Rate [%]: 15	Exchange Rate [%]: 16	Exchange Rate [%]: 17	Exchange Rate [%]: 18	Exchange Rate [%]: 19	Exchange Rate [%]: 20	Exchange Rate [%]: 21	Exchange Rate [%]: 22	Exchange Rate [%]: 23	Exchange Rate [%]: 24	Exchange Rate [%]: 25	Study File ID
THIODIPROPIONIC ACID	C6 H10 O4 S	Full match	No results	No results	No results	Full match	-0.25	178.03	177.023	8.907	9.47834e+07	2	0	0					No matches found	No matches found	No warnings	No warnings	Not detected	No warnings	No warnings	Not detected	No warnings	Not detected	No warnings	No warnings	No warnings	Not detected	No warnings	No warnings	No warnings	No warnings	No warnings	No warnings	0	0		0	1		0		0	0	0		0	0	0	0	0	0	0	0		0	16.6643		0		0.122766	0	0		0	0	0	0	0	0	DDA for preferred ion	[M-H]-1	4.81266e+07	1.70627e+07		3.59972e+07	386172		7.10676e+07		9.47834e+07	150227			2.95385e+07	2.01653e+07		3.42673e+07	1.65902e+07	2.46453e+07	8.31191e+07	3.93634e+07	3.8032e+07	6.4	2.1	0.7		2.6	0		4		6.2	0			1.5	0.7		3.2	1.7	5.3	4	2.6	6.4
Checked	Molecular Weight	RT [min]	FWHM [min]	Max. # MI	# Adducts	Area	Max. Exchange	Avg. Exchange	Rel. Exchange [%]	Status	Exchange Rate [%]: 0	Exchange Rate [%]: 1	Exchange Rate [%]: 2	Exchange Rate [%]: 3	Exchange Rate [%]: 4	Exchange Rate [%]: 5	Exchange Rate [%]: 6	Exchange Rate [%]: 7	Exchange Rate [%]: 8	Exchange Rate [%]: 9	Exchange Rate [%]: 10	Exchange Rate [%]: 11	Exchange Rate [%]: 12	Exchange Rate [%]: 13	Exchange Rate [%]: 14	Exchange Rate [%]: 15	Exchange Rate [%]: 16	Exchange Rate [%]: 17	Exchange Rate [%]: 18	Exchange Rate [%]: 19	Exchange Rate [%]: 20	Exchange Rate [%]: 21	Exchange Rate [%]: 22	Exchange Rate [%]: 23	Exchange Rate [%]: 24	Exchange Rate [%]: 25	Study File ID
FALSE	178.03	8.865	0.3	1	1	386172	6	1	16.6643	No warnings	0.0142983	99.9857	0	0	0	0	0																				F5
FALSE	178.03	8.798	0.169	1	1	150227	6	3	49.7965	Contaminating mass	0	0.415921	0.38913	99.1949	0	0	0																				F10
tert-Butyl N-[1-(aminocarbonyl)-3-methylbutyl]carbamate	C11 H22 N2 O3	Full match	Full match	No results	No results	Partial match	-1.87	230.163	229.156	2.479	6.66668e+08	5	1	0	83.9	9.2			No matches found	No matches found	No warnings	No warnings	No warnings	No warnings	No warnings	No warnings	No warnings	No warnings	No warnings	No warnings	No warnings	No warnings	No warnings	No warnings	No warnings	No warnings	No warnings	No warnings	0	0	0	0	0	0	0	0	0	0	0	0	0	0	0	0	0	0	0	0	0	0	0	0	0	0	0	0	0	0	0	0.0134784	0	0	0	0	DDA for preferred ion	[M-H]-1	5.56923e+08	3.73185e+08	4.92278e+08	3.501e+08	2.81327e+08	2.10541e+08	2.77191e+08	2.20085e+08	2.45513e+08	120810		194298	3.40163e+08	6.66668e+08	4.42275e+08	2.98102e+08	3.06391e+08	2.25443e+08	2.47947e+08	4.68723e+08	1.43991e+08	10	9.5	10	9.5	10	8.9	9.5	9.5	10	10	2.7		6.5	10	10	9.5	9.5	8.9	9.5	8.4	10	9.5
Checked	Molecular Weight	RT [min]	FWHM [min]	Max. # MI	# Adducts	Area	Max. Exchange	Avg. Exchange	Rel. Exchange [%]	Status	Exchange Rate [%]: 0	Exchange Rate [%]: 1	Exchange Rate [%]: 2	Exchange Rate [%]: 3	Exchange Rate [%]: 4	Exchange Rate [%]: 5	Exchange Rate [%]: 6	Exchange Rate [%]: 7	Exchange Rate [%]: 8	Exchange Rate [%]: 9	Exchange Rate [%]: 10	Exchange Rate [%]: 11	Exchange Rate [%]: 12	Exchange Rate [%]: 13	Exchange Rate [%]: 14	Exchange Rate [%]: 15	Exchange Rate [%]: 16	Exchange Rate [%]: 17	Exchange Rate [%]: 18	Exchange Rate [%]: 19	Exchange Rate [%]: 20	Exchange Rate [%]: 21	Exchange Rate [%]: 22	Exchange Rate [%]: 23	Exchange Rate [%]: 24	Exchange Rate [%]: 25	Study File ID
tert-Butyl N-[1-(aminocarbonyl)-3-methylbutyl]carbamate	C11 H22 N2 O3	Full match	Full match	No results	No results	Partial match	-2.05	230.163	231.17	5.004	3.23513e+09	5	1	0	86.8	9.3			No matches found	No matches found	No warnings	No warnings	No warnings	No warnings	No warnings	No warnings	No warnings	No warnings	No warnings	No warnings	No warnings	No warnings	No warnings	No warnings	Not detected	No warnings	No warnings	No warnings	0	0	1	0	0	0.1	1	0	0	0	0	0	0	0		0	0	0	0	0	9.08673	0	0	0.873805	9.08673	0	0	0	0	0	0	0		0	0	0	DDA for preferred ion	[M+H]+1	3.23513e+09	1.96876e+09	3.37954e+08	1.6348e+09	1.45766e+09	1.05632e+09	1.3717e+08	1.09612e+09	1.00596e+09				1.96645e+09	2.31025e+09	2.25369e+09	1.64321e+09	1.39698e+09		1.60433e+09	2.53378e+09	7.73734e+08	6.7	5.7	6.7	4.6	5.7	5.7	5.7	3.5	5.7	5.1				6.7	5.7	5.7	5.7	5.7		6.2	5.7	5.1
Checked	Molecular Weight	RT [min]	FWHM [min]	Max. # MI	# Adducts	Area	Max. Exchange	Avg. Exchange	Rel. Exchange [%]	Status	Exchange Rate [%]: 0	Exchange Rate [%]: 1	Exchange Rate [%]: 2	Exchange Rate [%]: 3	Exchange Rate [%]: 4	Exchange Rate [%]: 5	Exchange Rate [%]: 6	Exchange Rate [%]: 7	Exchange Rate [%]: 8	Exchange Rate [%]: 9	Exchange Rate [%]: 10	Exchange Rate [%]: 11	Exchange Rate [%]: 12	Exchange Rate [%]: 13	Exchange Rate [%]: 14	Exchange Rate [%]: 15	Exchange Rate [%]: 16	Exchange Rate [%]: 17	Exchange Rate [%]: 18	Exchange Rate [%]: 19	Exchange Rate [%]: 20	Exchange Rate [%]: 21	Exchange Rate [%]: 22	Exchange Rate [%]: 23	Exchange Rate [%]: 24	Exchange Rate [%]: 25	Study File ID
FALSE	230.163	5.16	0.794	1	1	3.37954e+08	11	1	9.08673	No warnings	0.046014	99.954	0	0	0	0	0	0	0	0	0	0															F3
FALSE	230.163	4.962	0.701	1	1	1.3717e+08	11	1	9.08673	No warnings	0.046014	99.954	0	0	0	0	0	0	0	0	0	0															F7
tert-Butyl 3-amino-1-methyl-2,3-dioxopropylcarbamate	C9 H16 N2 O4	Full match	No results	No results	Partial match	Full match	-1.98	216.111	217.118	13.396	6.57149e+08	5	0	0					No matches found	No matches found	No warnings	No warnings	Not detected	No warnings	No warnings	No warnings	No warnings	No warnings	No warnings	No warnings	Not detected	No warnings	No warnings	No warnings	Not detected	No warnings	No warnings	Contaminating mass	0	0		0	0	0	0	0	0	0		0	0	0		0	0	0.1	0.158089	0		0	0	0	0	0	0	0.131714		0.0159022	0	0.0494429		0	0	1.13486	DDA for preferred ion	[M+H]+1	1.75628e+08	3.05967e+08		5.77121e+08	6.03834e+08	4.22788e+08	1.50841e+08	7.41532e+07	5.74116e+07				2.22641e+08		2.40672e+08	5.68948e+08	6.57149e+08	4.815e+08	1.02306e+08	4.99957e+07	9.78509e+07	6.7	4	2.9		5.7	5.1	4	5.7	3.5	6.4				5.7		3.5	5.1	2.9	1.3	6.7	5.3	4.6
Checked	Molecular Weight	RT [min]	FWHM [min]	Max. # MI	# Adducts	Area	Max. Exchange	Avg. Exchange	Rel. Exchange [%]	Status	Exchange Rate [%]: 0	Exchange Rate [%]: 1	Exchange Rate [%]: 2	Exchange Rate [%]: 3	Exchange Rate [%]: 4	Exchange Rate [%]: 5	Exchange Rate [%]: 6	Exchange Rate [%]: 7	Exchange Rate [%]: 8	Exchange Rate [%]: 9	Exchange Rate [%]: 10	Exchange Rate [%]: 11	Exchange Rate [%]: 12	Exchange Rate [%]: 13	Exchange Rate [%]: 14	Exchange Rate [%]: 15	Exchange Rate [%]: 16	Exchange Rate [%]: 17	Exchange Rate [%]: 18	Exchange Rate [%]: 19	Exchange Rate [%]: 20	Exchange Rate [%]: 21	Exchange Rate [%]: 22	Exchange Rate [%]: 23	Exchange Rate [%]: 24	Exchange Rate [%]: 25	Study File ID
FALSE	216.111	13.407	0.295	2	1	9.78509e+07	9	0.1	1.13486	Contaminating mass	89.7863	10.2137	0	0	0	0	0	0	0	0																	F29
Sulfoacetic acid	C2 H4 O5 S	Full match	No results	No results	No results	Full match	-0.06	139.978	138.971	20.14	1.31759e+08	1	0	0					No matches found	No matches found	No warnings	No warnings	No warnings	No warnings	No warnings	No warnings	No warnings	No warnings	No warnings	No warnings	No warnings	No warnings	No warnings	No warnings	No warnings	No warnings	No warnings	No warnings	0	0	0	0	0	0	0	0	0	0	0	0	0	0	0	0	0	0	0	0	0	0	0	0	0	0	0	0	0	0	0	0	0	0	0	0	DDA for preferred ion	[M-H]-1	1.31759e+08	9.2701e+07	1.20001e+08	8.85671e+07	8.45337e+07	6.07721e+07	8.71328e+07	8.26916e+07	4.49321e+07				1.07337e+08	9.75361e+07	1.02993e+08	8.76806e+07	8.07604e+07	7.10718e+07	9.17035e+07	1.15114e+08	6.80939e+07	9.5	8.9	8.9	8.9	7.8	8.9	9.1	8.9	8.9	8.6				9.5	9.5	9.5	8.9	9.5	9.5	8.4	9.5	8.9
Checked	Molecular Weight	RT [min]	FWHM [min]	Max. # MI	# Adducts	Area	Max. Exchange	Avg. Exchange	Rel. Exchange [%]	Status	Exchange Rate [%]: 0	Exchange Rate [%]: 1	Exchange Rate [%]: 2	Exchange Rate [%]: 3	Exchange Rate [%]: 4	Exchange Rate [%]: 5	Exchange Rate [%]: 6	Exchange Rate [%]: 7	Exchange Rate [%]: 8	Exchange Rate [%]: 9	Exchange Rate [%]: 10	Exchange Rate [%]: 11	Exchange Rate [%]: 12	Exchange Rate [%]: 13	Exchange Rate [%]: 14	Exchange Rate [%]: 15	Exchange Rate [%]: 16	Exchange Rate [%]: 17	Exchange Rate [%]: 18	Exchange Rate [%]: 19	Exchange Rate [%]: 20	Exchange Rate [%]: 21	Exchange Rate [%]: 22	Exchange Rate [%]: 23	Exchange Rate [%]: 24	Exchange Rate [%]: 25	Study File ID
Sulfoacetic acid	C2 H4 O5 S	Full match	No results	No results	No results	Full match	-0.13	139.978	138.971	18.821	3.04282e+07	1	0	0					No matches found	No matches found	No warnings	No warnings	No warnings	No warnings	No warnings	No warnings	No warnings	No warnings	No warnings	No warnings	No warnings	No warnings	No warnings	No warnings	No warnings	No warnings	No warnings	No warnings	0	0	0	0	0	0	0	0	0	0	0	0	0	0	0	0	0	0	0	0	0	0	0	0	0	0	0	0	0	0	0	0	0	0	0	0	DDA for preferred ion	[M-H]-1	3.04282e+07	2.55916e+07	2.67225e+07	2.42434e+07	2.93504e+07	1.92895e+07	2.40693e+07	3.02398e+07	6.81924e+06				2.88002e+07	2.57507e+07	2.24352e+07	2.21871e+07	2.51946e+07	2.14647e+07	2.35926e+07	2.59972e+07	2.27839e+07	9.1	8	8	8.6	7.5	8.6	8.3	8.6	9.1	7.9				8.6	7	8.6	8.6	8.6	8	8.6	7.5	8.6
Checked	Molecular Weight	RT [min]	FWHM [min]	Max. # MI	# Adducts	Area	Max. Exchange	Avg. Exchange	Rel. Exchange [%]	Status	Exchange Rate [%]: 0	Exchange Rate [%]: 1	Exchange Rate [%]: 2	Exchange Rate [%]: 3	Exchange Rate [%]: 4	Exchange Rate [%]: 5	Exchange Rate [%]: 6	Exchange Rate [%]: 7	Exchange Rate [%]: 8	Exchange Rate [%]: 9	Exchange Rate [%]: 10	Exchange Rate [%]: 11	Exchange Rate [%]: 12	Exchange Rate [%]: 13	Exchange Rate [%]: 14	Exchange Rate [%]: 15	Exchange Rate [%]: 16	Exchange Rate [%]: 17	Exchange Rate [%]: 18	Exchange Rate [%]: 19	Exchange Rate [%]: 20	Exchange Rate [%]: 21	Exchange Rate [%]: 22	Exchange Rate [%]: 23	Exchange Rate [%]: 24	Exchange Rate [%]: 25	Study File ID
sulfoacetaldehyde	C2 H4 O4 S	Full match	No results	No results	Full match	Full match	0.07	123.983	122.976	18.823	3.95839e+07	1	0	0					No matches found	No matches found	No warnings	No warnings	No warnings	No warnings	No warnings	No warnings	No warnings	No warnings	No warnings	No warnings	No warnings	No warnings	No warnings	No warnings	No warnings	No warnings	No warnings	No warnings	0	0	0	0	0	0	0	0	0	0	0	0	0	0	0	0	0	0	0	0	0	0	0	0	0	0	0	0	0	0	0	0	0	0	0	0	DDA for preferred ion	[M-H]-1	3.95839e+07	3.04455e+07	3.27438e+07	2.64776e+07	3.79209e+07	2.08974e+07	2.40238e+07	2.80207e+07	6.14181e+06			25971.2	2.80466e+07	3.53797e+07	2.70147e+07	2.57838e+07	2.89137e+07	2.57264e+07	2.51749e+07	3.32093e+07	2.06036e+07	9.1	8.6	9.1	8.6	9.1	9.1	8.3	9.1	8.6	7.9			4.9	8.6	9.1	9.1	8.6	9.1	8.6	8.6	8.6	8.3
Checked	Molecular Weight	RT [min]	FWHM [min]	Max. # MI	# Adducts	Area	Max. Exchange	Avg. Exchange	Rel. Exchange [%]	Status	Exchange Rate [%]: 0	Exchange Rate [%]: 1	Exchange Rate [%]: 2	Exchange Rate [%]: 3	Exchange Rate [%]: 4	Exchange Rate [%]: 5	Exchange Rate [%]: 6	Exchange Rate [%]: 7	Exchange Rate [%]: 8	Exchange Rate [%]: 9	Exchange Rate [%]: 10	Exchange Rate [%]: 11	Exchange Rate [%]: 12	Exchange Rate [%]: 13	Exchange Rate [%]: 14	Exchange Rate [%]: 15	Exchange Rate [%]: 16	Exchange Rate [%]: 17	Exchange Rate [%]: 18	Exchange Rate [%]: 19	Exchange Rate [%]: 20	Exchange Rate [%]: 21	Exchange Rate [%]: 22	Exchange Rate [%]: 23	Exchange Rate [%]: 24	Exchange Rate [%]: 25	Study File ID
Succinylacetone	C7 H10 O4	Full match	No results	No results	Partial match	Full match	-0.55	158.058	157.051	3.116	7.61117e+08	9	0	0					No matches found	No matches found	No warnings	No warnings	No warnings	Low pattern fit	Low pattern fit	No warnings	Low pattern fit	Low pattern fit	No warnings	No warnings	No warnings	No warnings	Low pattern fit	No warnings	Low pattern fit	Contaminating mass	No warnings	Low pattern fit	0	0	0	0.1	0.1	0	0.2	0.1	0	0	0	0	0	0	0	0.2	0	0.1	0.686093	0.527878	0.574364	0.98737	0.752637	0.0696647	3.12265	0.925352	0	0.00764625	0.0321197	0.613641	0.508292	0	0.423021	2.36779	0	1.40703	DDA for preferred ion	[M-H]-1	3.97919e+08	2.90315e+08	2.44486e+08	7.06672e+08	7.61117e+08	1.70271e+08	7.21802e+08	3.19932e+08	8.2824e+07	1.60242e+07	9.24124e+06	5.70263e+06	3.95987e+08	2.83214e+08	3.45358e+08	5.2718e+08	3.10019e+08	4.48248e+08	5.72528e+08	9.39918e+07	4.15299e+08	8.4	6.7	5.7	7.8	2.9	6.2	6.2	2.4	1.3	4.6	2.3	3.9	4.7	8.4	6.2	7.8	7.8	5.7	6.7	4	2.4	3.5
Checked	Molecular Weight	RT [min]	FWHM [min]	Max. # MI	# Adducts	Area	Max. Exchange	Avg. Exchange	Rel. Exchange [%]	Status	Exchange Rate [%]: 0	Exchange Rate [%]: 1	Exchange Rate [%]: 2	Exchange Rate [%]: 3	Exchange Rate [%]: 4	Exchange Rate [%]: 5	Exchange Rate [%]: 6	Exchange Rate [%]: 7	Exchange Rate [%]: 8	Exchange Rate [%]: 9	Exchange Rate [%]: 10	Exchange Rate [%]: 11	Exchange Rate [%]: 12	Exchange Rate [%]: 13	Exchange Rate [%]: 14	Exchange Rate [%]: 15	Exchange Rate [%]: 16	Exchange Rate [%]: 17	Exchange Rate [%]: 18	Exchange Rate [%]: 19	Exchange Rate [%]: 20	Exchange Rate [%]: 21	Exchange Rate [%]: 22	Exchange Rate [%]: 23	Exchange Rate [%]: 24	Exchange Rate [%]: 25	Study File ID
FALSE	158.058	3.292	0.713	1	1	7.21802e+08	7	0.2	3.12265	Low pattern fit	95.6842	0	0	0	0	4.0362	0.279592	0																			F7
FALSE	158.058	3.208	0.443	1	1	5.72528e+08	7	0.2	2.36779	Contaminating mass	96.6851	0	0	0	0	3.3149	0	0																			F25
FALSE	158.058	3.109	0.599	1	1	4.15299e+08	7	0.1	1.40703	Low pattern fit	98.0302	0	0	0	0	1.96984	0	0																			F29
Succinic acid	C4 H6 O4	Full match	Partial match	Full match	Partial match	Partial match	-0.38	118.027	117.019	17.862	2.65272e+09	9	1	3	96.7	9.8		97.7	Multiple matches found	Single match found	No warnings	No warnings	No warnings	No warnings	No warnings	No warnings	No warnings	No warnings	No warnings	No warnings	No warnings	No warnings	No warnings	No warnings	No warnings	No warnings	No warnings	No warnings	0.4	0.3	0.4	0.3	0.3	0.3	0.2	0.2	0.2	0	0	0	0	0	0	0	0	0	8.92565	8.52676	9.44209	6.89033	6.68491	7.00977	5.89595	5.65538	5.69166	0.00253967	0.0320806	0.0468706	0.0529849	0.0125827	0.0457462	0.0403804	0.0400456	0.0137681	DDA for preferred ion	[M-H]-1	1.37022e+09	8.82139e+08	1.35583e+09	1.10689e+09	1.16317e+09	8.27187e+08	1.61156e+09	1.52249e+09	1.15748e+09		9.60405e+06	8.23746e+06	8.91879e+08	1.07295e+09	1.01027e+09	1.27352e+09	9.81561e+08	1.02228e+09	1.70794e+09	2.65272e+09	1.16558e+09	9.5	9.5	8.9	8.9	9.5	8.9	8.9	8.9	9.5	9.5		7.2	6.6	8.9	9.5	9.5	8.9	9.5	9.5	8.9	9.5	9.5
Checked	Molecular Weight	RT [min]	FWHM [min]	Max. # MI	# Adducts	Area	Max. Exchange	Avg. Exchange	Rel. Exchange [%]	Status	Exchange Rate [%]: 0	Exchange Rate [%]: 1	Exchange Rate [%]: 2	Exchange Rate [%]: 3	Exchange Rate [%]: 4	Exchange Rate [%]: 5	Exchange Rate [%]: 6	Exchange Rate [%]: 7	Exchange Rate [%]: 8	Exchange Rate [%]: 9	Exchange Rate [%]: 10	Exchange Rate [%]: 11	Exchange Rate [%]: 12	Exchange Rate [%]: 13	Exchange Rate [%]: 14	Exchange Rate [%]: 15	Exchange Rate [%]: 16	Exchange Rate [%]: 17	Exchange Rate [%]: 18	Exchange Rate [%]: 19	Exchange Rate [%]: 20	Exchange Rate [%]: 21	Exchange Rate [%]: 22	Exchange Rate [%]: 23	Exchange Rate [%]: 24	Exchange Rate [%]: 25	Study File ID
FALSE	118.027	17.855	0.207	5	1	1.61156e+09	4	0.2	5.89595	No warnings	77.7887	20.8388	1.37251	0	0																						F7
FALSE	118.027	17.857	0.177	5	1	1.52249e+09	4	0.2	5.65538	No warnings	78.7447	19.8892	1.36617	0	0																						F8
FALSE	118.027	17.882	0.195	5	1	1.37022e+09	4	0.4	8.92565	No warnings	67.1849	29.9276	2.88751	0	0																						F1
FALSE	118.027	17.911	0.255	5	1	1.35583e+09	4	0.4	9.44209	No warnings	65.435	31.3617	3.20335	0	0																						F3
FALSE	118.027	17.84	0.187	5	1	1.16317e+09	4	0.3	6.68491	No warnings	74.9718	23.3167	1.71148	0	0																						F5
FALSE	118.027	17.867	0.25	5	1	1.15748e+09	4	0.2	5.69166	No warnings	78.5603	20.1128	1.3269	0	0																						F9
FALSE	118.027	17.851	0.187	5	1	1.10689e+09	4	0.3	6.89033	No warnings	74.2625	23.9136	1.82388	0	0																						F4
FALSE	118.027	17.858	0.183	5	1	8.82139e+08	4	0.3	8.52676	No warnings	68.7077	28.4776	2.81473	0	0																						F2
FALSE	118.027	17.848	0.194	5	1	8.27187e+08	4	0.3	7.00977	No warnings	73.9038	24.1533	1.94287	0	0																						F6
Succinic acid	C4 H6 O4	Full match	No results	No results	Full match	Full match	-0.36	118.027	117.019	25.689	7.14065e+06	9	0	0					No matches found	No matches found	Not detected	No warnings	No warnings	No warnings	No warnings	Not detected	Not detected	No warnings	Not detected	Not detected	No warnings	No warnings	Not detected	No warnings	No warnings	No warnings	No warnings	No warnings		0.2	0.1	1	0.2			0.2			0	0		0	0	0	0	0		3.92923	3.35372	24.9987	4.01403			4.59821			0	0.890368		0.328424	0	0	0	0.0507729	DDA for preferred ion	[M-H]-1		4.75458e+06	3.55771e+06	347523	1.17356e+06			7.14065e+06		406955				3.17244e+06	4.73134e+06	250680	2.07145e+06	4.50462e+06	1.75625e+06	6.58225e+06	2.62043e+06	8.5		3.6	0.9	0.5	6.5			0.3		4.9				3	4.1	0	6.5	2	3.3	3	8.5
Checked	Molecular Weight	RT [min]	FWHM [min]	Max. # MI	# Adducts	Area	Max. Exchange	Avg. Exchange	Rel. Exchange [%]	Status	Exchange Rate [%]: 0	Exchange Rate [%]: 1	Exchange Rate [%]: 2	Exchange Rate [%]: 3	Exchange Rate [%]: 4	Exchange Rate [%]: 5	Exchange Rate [%]: 6	Exchange Rate [%]: 7	Exchange Rate [%]: 8	Exchange Rate [%]: 9	Exchange Rate [%]: 10	Exchange Rate [%]: 11	Exchange Rate [%]: 12	Exchange Rate [%]: 13	Exchange Rate [%]: 14	Exchange Rate [%]: 15	Exchange Rate [%]: 16	Exchange Rate [%]: 17	Exchange Rate [%]: 18	Exchange Rate [%]: 19	Exchange Rate [%]: 20	Exchange Rate [%]: 21	Exchange Rate [%]: 22	Exchange Rate [%]: 23	Exchange Rate [%]: 24	Exchange Rate [%]: 25	Study File ID
FALSE	118.027	25.662	0.291	2	1	7.14065e+06	4	0.2	4.59821	No warnings	81.6072	18.3928	0	0	0																						F8
FALSE	118.027	25.605	0.192	2	1	4.75458e+06	4	0.2	3.92923	No warnings	84.2831	15.7169	0	0	0																						F2
FALSE	118.027	25.723	0.425	2	1	3.55771e+06	4	0.1	3.35372	No warnings	86.5851	13.4149	0	0	0																						F3
FALSE	118.027	25.674	0.131	2	1	1.17356e+06	4	0.2	4.01403	No warnings	83.9439	16.0561	0	0	0																						F5
FALSE	118.027	25.831	0.345	1	1	347523	4	1	24.9987	No warnings	0.00507784	99.9949	0	0	0																						F4
Succimer	C4 H6 O4 S2	Full match	No results	No results	No results	Full match	-0.41	181.971	180.963	17.98	4.81995e+07	2	0	0					No matches found	No matches found	No warnings	No warnings	No warnings	No warnings	No warnings	No warnings	No warnings	No warnings	No warnings	No warnings	No warnings	No warnings	No warnings	No warnings	No warnings	No warnings	No warnings	No warnings	0	0	0	0	0	0	0	0	0	0	0	0	0	0	0	0	0	0	0	0	0.969569	0	0	0	0	0.466179	0	0	0.646044	0.339397	0	0	0	0	0	0	DDA for preferred ion	[M-H]-1	4.68286e+07	2.95324e+07	2.91396e+07	2.40945e+07	2.8657e+07	1.39765e+07	2.8535e+07	2.87658e+07	1.75053e+07				2.41323e+07	4.24226e+07	2.64244e+07	2.28576e+07	3.17113e+07	1.88927e+07	2.94506e+07	4.81995e+07	1.58227e+07	9.1	7.5	6.4	8	8.6	8.6	8.3	7	7.5	8.3				7	9.1	5.9	8.6	7.5	8.3	8.6	4.2	8.3
Checked	Molecular Weight	RT [min]	FWHM [min]	Max. # MI	# Adducts	Area	Max. Exchange	Avg. Exchange	Rel. Exchange [%]	Status	Exchange Rate [%]: 0	Exchange Rate [%]: 1	Exchange Rate [%]: 2	Exchange Rate [%]: 3	Exchange Rate [%]: 4	Exchange Rate [%]: 5	Exchange Rate [%]: 6	Exchange Rate [%]: 7	Exchange Rate [%]: 8	Exchange Rate [%]: 9	Exchange Rate [%]: 10	Exchange Rate [%]: 11	Exchange Rate [%]: 12	Exchange Rate [%]: 13	Exchange Rate [%]: 14	Exchange Rate [%]: 15	Exchange Rate [%]: 16	Exchange Rate [%]: 17	Exchange Rate [%]: 18	Exchange Rate [%]: 19	Exchange Rate [%]: 20	Exchange Rate [%]: 21	Exchange Rate [%]: 22	Exchange Rate [%]: 23	Exchange Rate [%]: 24	Exchange Rate [%]: 25	Study File ID
suberylglycine	C10 H17 N O5	Full match	No results	No results	No results	Full match	-0.93	231.11	230.103	13.578	1.39589e+08	2	0	0					No matches found	No matches found	No warnings	No warnings	No warnings	No warnings	No warnings	No warnings	No warnings	No warnings	No warnings	No warnings	No warnings	No warnings	No warnings	No warnings	No warnings	No warnings	No warnings	No warnings	0.2	0.3	0.2	0.2	0.2	0.2	0.2	0.2	0.2	0	0	0	0	0	0	0	0	0	1.92182	2.7178	2.34324	2.05712	1.92841	2.0015	1.72271	1.61658	1.69868	0	0	0	0	0	0	0	0	0	DDA for preferred ion	[M-H]-1	4.14988e+07	5.97676e+07	3.24869e+07	6.90678e+07	7.34671e+07	5.77214e+07	1.14453e+08	1.15877e+08	9.85252e+07			67340.2	5.12536e+07	5.96621e+07	5.24073e+07	7.29104e+07	6.27655e+07	7.2996e+07	1.39589e+08	1.00118e+08	1.37141e+08	9.5	8	9.1	6.4	8.9	8.9	8	9.5	9.5	8.9			2.2	7	9.1	7.5	8.4	8	8.9	8.4	7.8	9.5
Checked	Molecular Weight	RT [min]	FWHM [min]	Max. # MI	# Adducts	Area	Max. Exchange	Avg. Exchange	Rel. Exchange [%]	Status	Exchange Rate [%]: 0	Exchange Rate [%]: 1	Exchange Rate [%]: 2	Exchange Rate [%]: 3	Exchange Rate [%]: 4	Exchange Rate [%]: 5	Exchange Rate [%]: 6	Exchange Rate [%]: 7	Exchange Rate [%]: 8	Exchange Rate [%]: 9	Exchange Rate [%]: 10	Exchange Rate [%]: 11	Exchange Rate [%]: 12	Exchange Rate [%]: 13	Exchange Rate [%]: 14	Exchange Rate [%]: 15	Exchange Rate [%]: 16	Exchange Rate [%]: 17	Exchange Rate [%]: 18	Exchange Rate [%]: 19	Exchange Rate [%]: 20	Exchange Rate [%]: 21	Exchange Rate [%]: 22	Exchange Rate [%]: 23	Exchange Rate [%]: 24	Exchange Rate [%]: 25	Study File ID
FALSE	231.11	13.561	0.135	3	1	1.15877e+08	10	0.2	1.61658	No warnings	83.8342	16.1658	0	0	0	0	0	0	0	0	0																F8
FALSE	231.11	13.582	0.132	3	1	1.14453e+08	10	0.2	1.72271	No warnings	82.7729	17.2271	0	0	0	0	0	0	0	0	0																F7
FALSE	231.11	13.591	0.165	3	1	9.85252e+07	10	0.2	1.69868	No warnings	83.0249	16.9635	0.0116104	0	0	0	0	0	0	0	0																F9
FALSE	231.11	13.581	0.139	3	1	7.34671e+07	10	0.2	1.92841	No warnings	81.0462	18.6236	0.330273	0	0	0	0	0	0	0	0																F5
FALSE	231.11	13.586	0.146	3	1	6.90678e+07	10	0.2	2.05712	No warnings	79.4288	20.5712	0	0	0	0	0	0	0	0	0																F4
FALSE	231.11	13.566	0.151	3	1	5.97676e+07	10	0.3	2.7178	No warnings	73.9234	24.9752	1.10141	0	0	0	0	0	0	0	0																F2
FALSE	231.11	13.579	0.141	3	1	5.77214e+07	10	0.2	2.0015	No warnings	80.09	19.8051	0.104953	0	0	0	0	0	0	0	0																F6
FALSE	231.11	13.59	0.139	2	1	4.14988e+07	10	0.2	1.92182	No warnings	80.7818	19.2182	0	0	0	0	0	0	0	0	0																F1
FALSE	231.11	13.746	0.177	2	1	3.24869e+07	10	0.2	2.34324	No warnings	76.5676	23.4324	0	0	0	0	0	0	0	0	0																F3
suberylglycine	C10 H17 N O5	Full match	No results	No results	No results	Full match	-0.68	231.111	230.103	2.126	2.0965e+07	2	0	0					No matches found	No matches found	No warnings	No warnings	No warnings	No warnings	No warnings	No warnings	No warnings	No warnings	No warnings	No warnings	No warnings	No warnings	No warnings	No warnings	No warnings	No warnings	No warnings	No warnings	0	0	0	0	0	0	0	0	0	0	0	0	0	0	0	0	0	0	0	0	0	0	0	0	0	0	0	0	0	0	0	0	0	0	0	0	DDA for preferred ion	[M-H]-1	1.96055e+07	1.0281e+07	2.0965e+07	8.88478e+06	8.37879e+06	4.60234e+06	8.12712e+06	5.5547e+06	8.08931e+06		213665		1.02741e+07	1.15762e+07	1.15944e+07	8.27055e+06	6.63743e+06	5.17018e+06	9.6584e+06	1.31119e+07	5.51109e+06	8.3	7.2	7.2	7.2	3.9	5.5	5.2	8.3	4.1	6.3		2.2		5.5	6.6	5.5	4.5	5.2	5.2	7.7	8.3	5.8
Checked	Molecular Weight	RT [min]	FWHM [min]	Max. # MI	# Adducts	Area	Max. Exchange	Avg. Exchange	Rel. Exchange [%]	Status	Exchange Rate [%]: 0	Exchange Rate [%]: 1	Exchange Rate [%]: 2	Exchange Rate [%]: 3	Exchange Rate [%]: 4	Exchange Rate [%]: 5	Exchange Rate [%]: 6	Exchange Rate [%]: 7	Exchange Rate [%]: 8	Exchange Rate [%]: 9	Exchange Rate [%]: 10	Exchange Rate [%]: 11	Exchange Rate [%]: 12	Exchange Rate [%]: 13	Exchange Rate [%]: 14	Exchange Rate [%]: 15	Exchange Rate [%]: 16	Exchange Rate [%]: 17	Exchange Rate [%]: 18	Exchange Rate [%]: 19	Exchange Rate [%]: 20	Exchange Rate [%]: 21	Exchange Rate [%]: 22	Exchange Rate [%]: 23	Exchange Rate [%]: 24	Exchange Rate [%]: 25	Study File ID
Suberic acid	C8 H14 O4	Full match	Full match	No results	No results	Full match	-0.32	174.089	173.082	1.941	2.36045e+07	7	1	0	54	7.7			No matches found	No matches found	No warnings	No warnings	No warnings	No warnings	No warnings	No warnings	No warnings	No warnings	No warnings	No warnings	No warnings	No warnings	No warnings	No warnings	No warnings	No warnings	No warnings	No warnings	0	0	0	0	0	0	0	0	0	0	0	0	0.1	0	0	0	0	0	0	0.013693	0	0	0.0329614	0	0.0192704	0	0	0.0260003	0.0135824	0	1.15395	0	0	0.0196695	0.0617166	0	DDA for preferred ion	[M-H]-1	1.84938e+07	1.16051e+07	1.76878e+07	1.05943e+07	1.32406e+07	6.80199e+06	1.67542e+07	1.07832e+07	1.36367e+07	780138		315478	1.31403e+07	1.52582e+07	1.0326e+07	1.20916e+07	8.95979e+06	5.5479e+06	2.07204e+07	2.36045e+07	1.10173e+07	8.6	8.3	8.3	8.3	5.5	8.3	5.2	6.1	6.1	7.7	2.7		0	8.3	8.3	8.3	7.7	8.3	5.2	7.2	8.6	7.2
Checked	Molecular Weight	RT [min]	FWHM [min]	Max. # MI	# Adducts	Area	Max. Exchange	Avg. Exchange	Rel. Exchange [%]	Status	Exchange Rate [%]: 0	Exchange Rate [%]: 1	Exchange Rate [%]: 2	Exchange Rate [%]: 3	Exchange Rate [%]: 4	Exchange Rate [%]: 5	Exchange Rate [%]: 6	Exchange Rate [%]: 7	Exchange Rate [%]: 8	Exchange Rate [%]: 9	Exchange Rate [%]: 10	Exchange Rate [%]: 11	Exchange Rate [%]: 12	Exchange Rate [%]: 13	Exchange Rate [%]: 14	Exchange Rate [%]: 15	Exchange Rate [%]: 16	Exchange Rate [%]: 17	Exchange Rate [%]: 18	Exchange Rate [%]: 19	Exchange Rate [%]: 20	Exchange Rate [%]: 21	Exchange Rate [%]: 22	Exchange Rate [%]: 23	Exchange Rate [%]: 24	Exchange Rate [%]: 25	Study File ID
FALSE	174.089	1.946	0.13	1	1	1.20916e+07	8	0.1	1.15395	No warnings	95.3842	0	4.61581	0	0	0	0	0	0																		F19
FALSE	174.089	1.977	0.076	1	1	780138	8	2	25	Contaminating mass	0	0	100	0	0	0	0	0	0																		F10
Stearic acid	C18 H36 O2	Full match	Full match	No results	Full match	Full match	-0.74	284.271	283.264	1.741	1.09567e+08	5	2	0	92.7	9.6			No matches found	No matches found	No warnings	No warnings	No warnings	No warnings	No warnings	No warnings	No warnings	No warnings	No warnings	No warnings	No warnings	No warnings	No warnings	No warnings	No warnings	No warnings	No warnings	No warnings	0	0	0	0	0	0	0	0	0	0	0	0	0	0	0	0	0	0	0	0	0	0	0	0	0	0	0	0	0	0	0	0	0	0	0	0	DDA for preferred ion	[M-H]-1	7.57424e+07	1.09567e+08	4.66733e+07	6.26128e+07	6.1823e+07	4.38755e+07	8.26242e+07	7.69573e+07	2.48972e+07	1.60386e+07	1.8429e+07	1.42248e+07	7.22304e+07	6.56788e+07	6.028e+07	8.2554e+07	6.76552e+07	7.65276e+07	1.05927e+08	6.26511e+07	5.98166e+07	9.5	8.4	8.9	8.6	8.6	9.1	9.1	9.5	8.9	9.1	8.3	8.3	8.3	9.5	9.1	5.9	9.5	7.8	8.9	9.5	9.1	9.1
Checked	Molecular Weight	RT [min]	FWHM [min]	Max. # MI	# Adducts	Area	Max. Exchange	Avg. Exchange	Rel. Exchange [%]	Status	Exchange Rate [%]: 0	Exchange Rate [%]: 1	Exchange Rate [%]: 2	Exchange Rate [%]: 3	Exchange Rate [%]: 4	Exchange Rate [%]: 5	Exchange Rate [%]: 6	Exchange Rate [%]: 7	Exchange Rate [%]: 8	Exchange Rate [%]: 9	Exchange Rate [%]: 10	Exchange Rate [%]: 11	Exchange Rate [%]: 12	Exchange Rate [%]: 13	Exchange Rate [%]: 14	Exchange Rate [%]: 15	Exchange Rate [%]: 16	Exchange Rate [%]: 17	Exchange Rate [%]: 18	Exchange Rate [%]: 19	Exchange Rate [%]: 20	Exchange Rate [%]: 21	Exchange Rate [%]: 22	Exchange Rate [%]: 23	Exchange Rate [%]: 24	Exchange Rate [%]: 25	Study File ID
Stachydrine	C7 H13 N O2	Full match	No results	No results	No results	Full match	-0.49	143.095	142.087	2.316	5.56183e+07	7	0	0					No matches found	No matches found	No warnings	No warnings	No warnings	No warnings	No warnings	No warnings	No warnings	No warnings	No warnings	No warnings	No warnings	No warnings	No warnings	No warnings	No warnings	No warnings	No warnings	No warnings	0	0	0	0	0	0	0	0	0	0	0	0	0	0	0	0	0	0	0	0.0255282	0	0	0	0	0	0	0	0	0	0	0	0	0	0	0	0	DDA for preferred ion	[M-H]-1	5.07902e+07	3.75841e+07	5.56183e+07	3.12935e+07	2.81988e+07	2.79597e+07	3.47098e+07	2.29454e+07	3.10531e+07		413036	322766	3.00748e+07	3.71039e+07	4.73233e+07	4.04971e+07	3.28668e+07	3.38428e+07	4.41294e+07	3.77063e+07	2.96445e+07	8	7	7.5	7	5.9	8	5.9	8	6.4	7.5		3.8	0.5	8	6.4	6.4	7.5	6.4	5.3	6.4	4.8	6.4
Checked	Molecular Weight	RT [min]	FWHM [min]	Max. # MI	# Adducts	Area	Max. Exchange	Avg. Exchange	Rel. Exchange [%]	Status	Exchange Rate [%]: 0	Exchange Rate [%]: 1	Exchange Rate [%]: 2	Exchange Rate [%]: 3	Exchange Rate [%]: 4	Exchange Rate [%]: 5	Exchange Rate [%]: 6	Exchange Rate [%]: 7	Exchange Rate [%]: 8	Exchange Rate [%]: 9	Exchange Rate [%]: 10	Exchange Rate [%]: 11	Exchange Rate [%]: 12	Exchange Rate [%]: 13	Exchange Rate [%]: 14	Exchange Rate [%]: 15	Exchange Rate [%]: 16	Exchange Rate [%]: 17	Exchange Rate [%]: 18	Exchange Rate [%]: 19	Exchange Rate [%]: 20	Exchange Rate [%]: 21	Exchange Rate [%]: 22	Exchange Rate [%]: 23	Exchange Rate [%]: 24	Exchange Rate [%]: 25	Study File ID
spironolactone	C24 H32 O4 S	Full match	No results	No results	No results	Full match	-0.49	416.202	415.195	1.472	4.43002e+08	1	0	0					No matches found	No matches found	No warnings	No warnings	Irregular exchange	No warnings	No warnings	No warnings	No warnings	No warnings	No warnings	Contaminating mass	No warnings	No warnings	No warnings	No warnings	No warnings	No warnings	No warnings	No warnings	0	0	1.6	0	0	0.1	0	0	0.1	0.1	0	0	0	0	0	0	0	0	0	0	6.63242	0	0	0.336321	0.144215	0	0.254399	0.620677	0	0.0344511	0.0684128	0	0	0.0459831	0.123841	0	DDA for preferred ion	[M-H]-1	2.85741e+08	2.583e+08	4.03905e+08	3.95268e+08	3.99665e+08	3.83042e+08	3.655e+08	4.07004e+08	1.49506e+08	1.01286e+06	1.1056e+06	1.28563e+06	3.93043e+08	1.8088e+08	4.01286e+08	4.43002e+08	2.6628e+08	4.37018e+08	4.37516e+08	2.74575e+08	3.28499e+08	10	7.3	8.4	8.4	8.9	9.5	10	8.9	7.8	8.4	6.5	3.8	6.5	9.5	8.4	10	9.5	9.5	9.5	9.5	8.4	7.8
Checked	Molecular Weight	RT [min]	FWHM [min]	Max. # MI	# Adducts	Area	Max. Exchange	Avg. Exchange	Rel. Exchange [%]	Status	Exchange Rate [%]: 0	Exchange Rate [%]: 1	Exchange Rate [%]: 2	Exchange Rate [%]: 3	Exchange Rate [%]: 4	Exchange Rate [%]: 5	Exchange Rate [%]: 6	Exchange Rate [%]: 7	Exchange Rate [%]: 8	Exchange Rate [%]: 9	Exchange Rate [%]: 10	Exchange Rate [%]: 11	Exchange Rate [%]: 12	Exchange Rate [%]: 13	Exchange Rate [%]: 14	Exchange Rate [%]: 15	Exchange Rate [%]: 16	Exchange Rate [%]: 17	Exchange Rate [%]: 18	Exchange Rate [%]: 19	Exchange Rate [%]: 20	Exchange Rate [%]: 21	Exchange Rate [%]: 22	Exchange Rate [%]: 23	Exchange Rate [%]: 24	Exchange Rate [%]: 25	Study File ID
FALSE	416.202	1.474	0.08	3	1	4.03905e+08	24	1.6	6.63242	Irregular exchange	60.1615	0	0	0.175936	39.6626	0	0	0	0	0	0	0	0	0	0	0	0	0	0	0	0	0	0	0	0		F3
FALSE	416.202	1.284	0.114	1	1	1.28563e+06	24	8	33.3284	Contaminating mass	0	0	0	0	0	0	0.0276202	0.0640737	99.9083	0	0	0	0	0	0	0	0	0	0	0	0	0	0	0	0		F12
FALSE	416.202	1.307	0.115	1	1	1.1056e+06	24	8	33.3218	Contaminating mass	0	0	0	0	0	0	0.0640351	0.147581	99.7884	0	0	0	0	0	0	0	0	0	0	0	0	0	0	0	0		F11
FALSE	416.202	1.323	0.091	1	1	1.01286e+06	24	8	33.3218	Contaminating mass	0	0	0	0	0	0	0.0640351	0.147581	99.7884	0	0	0	0	0	0	0	0	0	0	0	0	0	0	0	0		F10
Spectinomycin	C14 H24 N2 O7	Not the top hit	Full match	No results	No results	Full match	-2.76	332.157	333.165	21.59	3.28279e+07	1	7	0	99.4	10			No matches found	No matches found	No warnings	No warnings	No warnings	No warnings	No warnings	No warnings	No warnings	No warnings	No warnings	No warnings	No warnings	No warnings	No warnings	No warnings	No warnings	No warnings	No warnings	No warnings	0	0	0	0	0	0	0	0	0	0	0	0	0	0	0	0	0	0	0.0967252	0	0.0518254	0.0827754	0	0	0.159339	0	0.268679	0.0020833	0	0.161427	0	0	0.049051	0.111069	0.01172	0	DDA for preferred ion	[M+H]+1	3.28279e+07	2.021e+07	2.38724e+07	1.1529e+07	1.0802e+07	5.96545e+06	9.87128e+06	1.02555e+07	3.61991e+06				2.13258e+07	2.03953e+07	1.59602e+07	1.55026e+07	8.86605e+06	7.67494e+06	1.4117e+07	1.72741e+07	5.21992e+06	7.5	7.5	3.4	4.8	3.4	2.8	2	2.8	2.3	3.6				4.2	3.4	5	2.8	3.9	3.6	5.5	3.9	1.4
Checked	Molecular Weight	RT [min]	FWHM [min]	Max. # MI	# Adducts	Area	Max. Exchange	Avg. Exchange	Rel. Exchange [%]	Status	Exchange Rate [%]: 0	Exchange Rate [%]: 1	Exchange Rate [%]: 2	Exchange Rate [%]: 3	Exchange Rate [%]: 4	Exchange Rate [%]: 5	Exchange Rate [%]: 6	Exchange Rate [%]: 7	Exchange Rate [%]: 8	Exchange Rate [%]: 9	Exchange Rate [%]: 10	Exchange Rate [%]: 11	Exchange Rate [%]: 12	Exchange Rate [%]: 13	Exchange Rate [%]: 14	Exchange Rate [%]: 15	Exchange Rate [%]: 16	Exchange Rate [%]: 17	Exchange Rate [%]: 18	Exchange Rate [%]: 19	Exchange Rate [%]: 20	Exchange Rate [%]: 21	Exchange Rate [%]: 22	Exchange Rate [%]: 23	Exchange Rate [%]: 24	Exchange Rate [%]: 25	Study File ID
SLK	C15 H30 N4 O5	No match	Invalid mass	No results	No results	No results	-92504.6	314.195	315.202	14.92	1.00704e+08	0	4	0	86.2	9.3			No matches found	No matches found	No warnings	No warnings	No warnings	No warnings	No warnings	No warnings	No warnings	No warnings	No warnings	No warnings	No warnings	No warnings	No warnings	No warnings	No warnings	No warnings	No warnings	No warnings	0	0	0	0	0	0	0	0	0	0	0	0	0	0	0	0	0	0	0	0	0	0	0	0	0	0	0	0	0	0	0	0	0	0	0	0	DDA for other ion	[M+H]+1	1.00704e+08	8.22645e+07	6.78692e+07	6.17552e+07	5.85136e+07	3.85609e+07	5.68515e+07	5.19264e+07	3.69126e+07				6.83211e+07	8.73182e+07	7.23318e+07	6.03319e+07	4.98526e+07	4.87745e+07	5.94708e+07	7.42366e+07	3.92208e+07	6.7	6.7	5.7	6.7	5.9	5.9	3.7	6.4	5.3	5.3				6.7	6.2	5.7	5.9	5.9	5.9	6.4	5.7	5.3
Checked	Molecular Weight	RT [min]	FWHM [min]	Max. # MI	# Adducts	Area	Max. Exchange	Avg. Exchange	Rel. Exchange [%]	Status	Exchange Rate [%]: 0	Exchange Rate [%]: 1	Exchange Rate [%]: 2	Exchange Rate [%]: 3	Exchange Rate [%]: 4	Exchange Rate [%]: 5	Exchange Rate [%]: 6	Exchange Rate [%]: 7	Exchange Rate [%]: 8	Exchange Rate [%]: 9	Exchange Rate [%]: 10	Exchange Rate [%]: 11	Exchange Rate [%]: 12	Exchange Rate [%]: 13	Exchange Rate [%]: 14	Exchange Rate [%]: 15	Exchange Rate [%]: 16	Exchange Rate [%]: 17	Exchange Rate [%]: 18	Exchange Rate [%]: 19	Exchange Rate [%]: 20	Exchange Rate [%]: 21	Exchange Rate [%]: 22	Exchange Rate [%]: 23	Exchange Rate [%]: 24	Exchange Rate [%]: 25	Study File ID
Ser-Ser	C6 H12 N2 O5	Full match	No results	No results	No results	Full match	-0.28	192.075	191.067	15.533	4.04259e+07	1	0	0					No matches found	No matches found	No warnings	No warnings	No warnings	No warnings	No warnings	No warnings	No warnings	No warnings	No warnings	No warnings	No warnings	No warnings	No warnings	No warnings	No warnings	No warnings	No warnings	No warnings	0	0	0	0	0	0	0	0	0	0	0	0	0	0	0	0	0	0	0	0	0	0	0	0	0	0	0	0	0	0	0	0	0	0	0	0	DDA for preferred ion	[M-H]-1	4.04259e+07	2.98282e+07	2.84253e+07	1.62521e+07	1.64277e+07	7.71471e+06	1.11232e+07	1.14894e+07	6.25651e+06				2.19929e+07	3.47446e+07	2.60848e+07	1.37095e+07	9.11705e+06	1.07146e+07	1.12029e+07	2.04701e+07	6.53882e+06	7	6.4	5.3	7	4.5	3.9	1.4	3.9	3.9	5.2				5.9	5.9	4.8	2.3	4.5	3.9	5	4.5	4.7
Checked	Molecular Weight	RT [min]	FWHM [min]	Max. # MI	# Adducts	Area	Max. Exchange	Avg. Exchange	Rel. Exchange [%]	Status	Exchange Rate [%]: 0	Exchange Rate [%]: 1	Exchange Rate [%]: 2	Exchange Rate [%]: 3	Exchange Rate [%]: 4	Exchange Rate [%]: 5	Exchange Rate [%]: 6	Exchange Rate [%]: 7	Exchange Rate [%]: 8	Exchange Rate [%]: 9	Exchange Rate [%]: 10	Exchange Rate [%]: 11	Exchange Rate [%]: 12	Exchange Rate [%]: 13	Exchange Rate [%]: 14	Exchange Rate [%]: 15	Exchange Rate [%]: 16	Exchange Rate [%]: 17	Exchange Rate [%]: 18	Exchange Rate [%]: 19	Exchange Rate [%]: 20	Exchange Rate [%]: 21	Exchange Rate [%]: 22	Exchange Rate [%]: 23	Exchange Rate [%]: 24	Exchange Rate [%]: 25	Study File ID
ser-asn	C7 H13 N3 O5	Full match	No results	No results	No results	Full match	-0.57	219.085	218.078	14.362	3.6112e+07	3	0	0					No matches found	No matches found	No warnings	No warnings	No warnings	No warnings	No warnings	No warnings	No warnings	No warnings	No warnings	No warnings	No warnings	No warnings	No warnings	No warnings	No warnings	No warnings	No warnings	No warnings	0	0	0	0	0	0	0	0	0	0	0	0	0	0	0	0	0	0	0	0	0	0	0	0	0	0	0	0	0	0	0	0	0	0	0	0	DDA for preferred ion	[M-H]-1	2.56816e+07	1.94532e+07	3.22588e+07	3.3368e+07	2.43081e+07	2.67224e+07	1.28145e+07	3.75657e+06	8.27651e+06				2.8799e+07	9.70981e+06	2.12858e+07	3.19183e+07	2.40217e+07	3.6112e+07	1.12202e+07	9.00557e+06	7.70617e+06	9.7	8.6	8.8	8.6	9.7	9.7	9.7	8.8	9	8.8				9.1	9.3	8	9.7	9.7	9.1	9.3	6.1	8.5
Checked	Molecular Weight	RT [min]	FWHM [min]	Max. # MI	# Adducts	Area	Max. Exchange	Avg. Exchange	Rel. Exchange [%]	Status	Exchange Rate [%]: 0	Exchange Rate [%]: 1	Exchange Rate [%]: 2	Exchange Rate [%]: 3	Exchange Rate [%]: 4	Exchange Rate [%]: 5	Exchange Rate [%]: 6	Exchange Rate [%]: 7	Exchange Rate [%]: 8	Exchange Rate [%]: 9	Exchange Rate [%]: 10	Exchange Rate [%]: 11	Exchange Rate [%]: 12	Exchange Rate [%]: 13	Exchange Rate [%]: 14	Exchange Rate [%]: 15	Exchange Rate [%]: 16	Exchange Rate [%]: 17	Exchange Rate [%]: 18	Exchange Rate [%]: 19	Exchange Rate [%]: 20	Exchange Rate [%]: 21	Exchange Rate [%]: 22	Exchange Rate [%]: 23	Exchange Rate [%]: 24	Exchange Rate [%]: 25	Study File ID
Sarmentosin	C11 H17 N O7	Full match	No results	No results	No results	Not the top hit	-2.12	275.1	276.107	18.979	1.65532e+08	5	0	0					No matches found	No matches found	No warnings	No warnings	No warnings	No warnings	No warnings	No warnings	No warnings	No warnings	No warnings	No warnings	No warnings	No warnings	No warnings	No warnings	No warnings	No warnings	No warnings	No warnings	0.1	0.1	0.1	0	0	0	0	0	0	0	0	0	0	0	0	0	0	0	0.496742	0.5159	0.491227	0.35186	0.326209	0.3047	0.143091	0.0887273	0.0279937	0	0	0	0	0	0	0	0	0	DDA for preferred ion	[M+H]+1	9.98292e+07	1.36449e+08	1.29544e+08	1.57525e+08	1.4398e+08	8.73902e+07	6.77977e+07	6.56466e+07	2.8726e+07				1.65532e+08	1.05277e+08	9.88189e+07	1.59965e+08	1.27157e+08	1.21121e+08	7.17176e+07	5.68886e+07	4.01098e+07	9.5	9.5	8.9	8.9	9.5	8.9	8.9	8.4	9.1	7				8.9	8.9	9.5	8.9	8.9	8.9	8.9	8.6	6.4
Checked	Molecular Weight	RT [min]	FWHM [min]	Max. # MI	# Adducts	Area	Max. Exchange	Avg. Exchange	Rel. Exchange [%]	Status	Exchange Rate [%]: 0	Exchange Rate [%]: 1	Exchange Rate [%]: 2	Exchange Rate [%]: 3	Exchange Rate [%]: 4	Exchange Rate [%]: 5	Exchange Rate [%]: 6	Exchange Rate [%]: 7	Exchange Rate [%]: 8	Exchange Rate [%]: 9	Exchange Rate [%]: 10	Exchange Rate [%]: 11	Exchange Rate [%]: 12	Exchange Rate [%]: 13	Exchange Rate [%]: 14	Exchange Rate [%]: 15	Exchange Rate [%]: 16	Exchange Rate [%]: 17	Exchange Rate [%]: 18	Exchange Rate [%]: 19	Exchange Rate [%]: 20	Exchange Rate [%]: 21	Exchange Rate [%]: 22	Exchange Rate [%]: 23	Exchange Rate [%]: 24	Exchange Rate [%]: 25	Study File ID
Sarmentosin	C11 H17 N O7	Full match	No results	No results	No results	Not the top hit	-2.63	275.1	276.107	11.959	2.3953e+08	5	0	0					No matches found	No matches found	Low pattern fit	No warnings	No warnings	No warnings	No warnings	No warnings	No warnings	No warnings	No warnings	No warnings	Not detected	No warnings	No warnings	Contaminating mass	No warnings	No warnings	No warnings	No warnings	11	0	0	0	0	1	0	0.1	0	0		0	0	11	0	0	0	0	100	0	0.213301	0.303708	0.162731	9.09091	0	0.664622	0.00666443	0.0655767		0	0	100	0	0.161825	0	0	DDA for preferred ion	[M+H]+1	1.15675e+06	1.61776e+07	2.51466e+07	3.74555e+07	4.27735e+07	4.66733e+06	8.29508e+07	1.30315e+08	8.86632e+07				3.9296e+07		1.06114e+07	2.31285e+07	1.07943e+06	4.7699e+07	1.37371e+08	4.69241e+07	2.3953e+08	6.7	2.2	4.5	1.5	5.3	3.2	0.3	6.2	2.9	6.7				2.1		1.2	3.2	3.3	3.7	6.7	5.3	6.2
Checked	Molecular Weight	RT [min]	FWHM [min]	Max. # MI	# Adducts	Area	Max. Exchange	Avg. Exchange	Rel. Exchange [%]	Status	Exchange Rate [%]: 0	Exchange Rate [%]: 1	Exchange Rate [%]: 2	Exchange Rate [%]: 3	Exchange Rate [%]: 4	Exchange Rate [%]: 5	Exchange Rate [%]: 6	Exchange Rate [%]: 7	Exchange Rate [%]: 8	Exchange Rate [%]: 9	Exchange Rate [%]: 10	Exchange Rate [%]: 11	Exchange Rate [%]: 12	Exchange Rate [%]: 13	Exchange Rate [%]: 14	Exchange Rate [%]: 15	Exchange Rate [%]: 16	Exchange Rate [%]: 17	Exchange Rate [%]: 18	Exchange Rate [%]: 19	Exchange Rate [%]: 20	Exchange Rate [%]: 21	Exchange Rate [%]: 22	Exchange Rate [%]: 23	Exchange Rate [%]: 24	Exchange Rate [%]: 25	Study File ID
FALSE	275.1	11.982	0.373	1	1	4.66733e+06	11	1	9.09091	No warnings	0	100	0	0	0	0	0	0	0	0	0	0															F6
FALSE	275.1	12.039	0.032	1	1	1.15675e+06	11	11	100	Low pattern fit	0	0	0	0	0	0	0	0	0	0	0	100															F1
FALSE	275.1	11.952	0.046	1	1	1.07943e+06	11	11	100	Contaminating mass	0	0	0	0	0	0	0	0	0	0	0	100															F21
Salicylic acid	C7 H6 O3	Full match	Full match	No results	Not the top hit	Full match	-0.38	138.032	137.024	2.415	1.70049e+08	13	3	0	92.2	9.6			No matches found	No matches found	Low pattern fit	Low pattern fit	Low pattern fit	Low pattern fit	Low pattern fit	Low pattern fit	Low pattern fit	Low pattern fit	Low pattern fit	Low pattern fit	Low pattern fit	Low pattern fit	Low pattern fit	Low pattern fit	Low pattern fit	Low pattern fit	Low pattern fit	Low pattern fit	0.1	0.1	0	0	0	0	0	0	0	0.1	0	0	0	0	0	0	0	0	0.759922	0.798362	0.608758	0.575232	0.568695	0.517079	0.646943	0.549422	0.584747	0.781827	0.620081	0.435629	0.490961	0.554045	0.546477	0.460765	0.389159	0.497248	DDA for preferred ion	[M-H]-1	1.70049e+08	1.54585e+08	1.13664e+08	1.23483e+08	1.10382e+08	1.00306e+08	1.21074e+08	9.86491e+07	8.4574e+07	7.58374e+06	1.3738e+07	6.48563e+06	1.34487e+08	1.43146e+08	1.40759e+08	1.69411e+08	1.416e+08	8.05433e+07	9.69718e+07	1.41592e+08	1.01186e+08	9.5	8.4	8.9	8.9	8.4	8.9	8.4	8.4	8.9	7.8	8.5	8.8	7.9	8.9	8.9	8.9	8.9	8.4	8.4	8.9	9.5	8.4
Checked	Molecular Weight	RT [min]	FWHM [min]	Max. # MI	# Adducts	Area	Max. Exchange	Avg. Exchange	Rel. Exchange [%]	Status	Exchange Rate [%]: 0	Exchange Rate [%]: 1	Exchange Rate [%]: 2	Exchange Rate [%]: 3	Exchange Rate [%]: 4	Exchange Rate [%]: 5	Exchange Rate [%]: 6	Exchange Rate [%]: 7	Exchange Rate [%]: 8	Exchange Rate [%]: 9	Exchange Rate [%]: 10	Exchange Rate [%]: 11	Exchange Rate [%]: 12	Exchange Rate [%]: 13	Exchange Rate [%]: 14	Exchange Rate [%]: 15	Exchange Rate [%]: 16	Exchange Rate [%]: 17	Exchange Rate [%]: 18	Exchange Rate [%]: 19	Exchange Rate [%]: 20	Exchange Rate [%]: 21	Exchange Rate [%]: 22	Exchange Rate [%]: 23	Exchange Rate [%]: 24	Exchange Rate [%]: 25	Study File ID
S-Adenosylmethionine	C15 H22 N6 O5 S	Not the top hit	Full match	No results	No results	Full match	-2.55	398.136	399.144	17.272	2.1445e+09	5	1	0	96.6	87.4			No matches found	No matches found	No warnings	No warnings	No warnings	No warnings	No warnings	No warnings	No warnings	No warnings	No warnings	No warnings	No warnings	No warnings	No warnings	No warnings	No warnings	No warnings	No warnings	No warnings	0.4	0.4	0.4	0.2	0.2	0.2	0.2	0.2	0.2	0	0	0	0	0	0	0	0	0	2.76784	2.7653	2.7614	1.57329	1.59178	1.53884	1.32049	1.2971	1.25133	0.143371	0.128995	0.0755524	0.151421	0.14715	0.127961	0.144144	0	0.155774	DDA for preferred ion	[M+H]+1	7.99766e+08	1.12305e+09	8.63827e+08	1.87033e+09	1.7796e+09	1.21859e+09	2.1445e+09	1.76508e+09	1.23921e+09	4.36142e+07	4.25433e+07	3.70258e+07	9.86067e+08	1.152e+09	7.85697e+08	1.77839e+09	1.48278e+09	1.45031e+09	2.10804e+09	1.89553e+09	1.4597e+09	9.5	9.5	8.9	9.5	8.4	8.9	8.9	7.8	8.9	9.5	5.3	4.2	4.2	8.9	9.5	8.9	8.4	7.8	9.5	8.9	9.5	8.9
Checked	Molecular Weight	RT [min]	FWHM [min]	Max. # MI	# Adducts	Area	Max. Exchange	Avg. Exchange	Rel. Exchange [%]	Status	Exchange Rate [%]: 0	Exchange Rate [%]: 1	Exchange Rate [%]: 2	Exchange Rate [%]: 3	Exchange Rate [%]: 4	Exchange Rate [%]: 5	Exchange Rate [%]: 6	Exchange Rate [%]: 7	Exchange Rate [%]: 8	Exchange Rate [%]: 9	Exchange Rate [%]: 10	Exchange Rate [%]: 11	Exchange Rate [%]: 12	Exchange Rate [%]: 13	Exchange Rate [%]: 14	Exchange Rate [%]: 15	Exchange Rate [%]: 16	Exchange Rate [%]: 17	Exchange Rate [%]: 18	Exchange Rate [%]: 19	Exchange Rate [%]: 20	Exchange Rate [%]: 21	Exchange Rate [%]: 22	Exchange Rate [%]: 23	Exchange Rate [%]: 24	Exchange Rate [%]: 25	Study File ID
FALSE	398.136	17.245	0.294	4	1	2.1445e+09	15	0.2	1.32049	No warnings	82.3123	15.6537	1.94828	0.0857275	0	0	0	0	0	0	0	0	0	0	0	0											F7
FALSE	398.136	17.276	0.302	4	1	1.87033e+09	15	0.2	1.57329	No warnings	79.021	18.5357	2.26614	0.177128	0	0	0	0	0	0	0	0	0	0	0	0											F4
FALSE	398.136	17.267	0.315	4	1	1.7796e+09	15	0.2	1.59178	No warnings	78.8579	18.6148	2.32004	0.207275	0	0	0	0	0	0	0	0	0	0	0	0											F5
FALSE	398.136	17.268	0.303	4	1	1.76508e+09	15	0.2	1.2971	No warnings	82.7156	15.1767	2.04311	0.0645361	0	0	0	0	0	0	0	0	0	0	0	0											F8
FALSE	398.136	17.267	0.271	4	1	1.23921e+09	15	0.2	1.25133	No warnings	83.3539	14.5808	2.00676	0.0585145	0	0	0	0	0	0	0	0	0	0	0	0											F9
FALSE	398.136	17.284	0.316	4	1	1.21859e+09	15	0.2	1.53884	No warnings	79.5249	18.0296	2.28338	0.162084	0	0	0	0	0	0	0	0	0	0	0	0											F6
FALSE	398.136	17.285	0.299	4	1	1.12305e+09	15	0.4	2.7653	No warnings	64.1901	30.6441	4.6619	0.503848	0	0	0	0	0	0	0	0	0	0	0	0											F2
FALSE	398.136	17.287	0.285	4	1	8.63827e+08	15	0.4	2.7614	No warnings	64.0405	30.9857	4.48619	0.487655	0	0	0	0	0	0	0	0	0	0	0	0											F3
FALSE	398.136	17.305	0.281	4	1	7.99766e+08	15	0.4	2.76784	No warnings	64.0479	30.901	4.53679	0.51436	0	0	0	0	0	0	0	0	0	0	0	0											F1
S-acetylphosphopantotheine	C13 H25 N2 O8 P S	Full match	No results	No results	No results	Full match	-2.52	400.106	401.113	11.697	1.01948e+08	2	0	0					No matches found	No matches found	No warnings	No warnings	No warnings	No warnings	No warnings	No warnings	No warnings	No warnings	No warnings	No warnings	No warnings	No warnings	No warnings	No warnings	No warnings	No warnings	No warnings	No warnings	0.3	0.3	0.2	0.2	0.2	0.2	0.2	0.2	0.1	0	0	0	0	0	0	0	0	0	2.32671	2.17683	1.55426	1.45161	1.36927	1.46603	1.30046	1.33203	1.05701	0	0	0	0	0	0	0	0	0	DDA for preferred ion	[M+H]+1	5.34653e+07	6.33248e+07	4.30402e+07	1.01948e+08	8.91903e+07	5.99856e+07	6.45429e+07	6.8671e+07	1.83564e+07				7.86798e+07	5.44349e+07	5.41326e+07	8.13615e+07	6.09619e+07	6.97235e+07	7.35744e+07	5.32584e+07	5.11207e+07	7.8	4.2	5.9	4.8	6.2	5.7	5.9	7	6.2	4.5				6.7	7.5	5.3	7.8	7.5	7.3	6.2	5.3	5.9
Checked	Molecular Weight	RT [min]	FWHM [min]	Max. # MI	# Adducts	Area	Max. Exchange	Avg. Exchange	Rel. Exchange [%]	Status	Exchange Rate [%]: 0	Exchange Rate [%]: 1	Exchange Rate [%]: 2	Exchange Rate [%]: 3	Exchange Rate [%]: 4	Exchange Rate [%]: 5	Exchange Rate [%]: 6	Exchange Rate [%]: 7	Exchange Rate [%]: 8	Exchange Rate [%]: 9	Exchange Rate [%]: 10	Exchange Rate [%]: 11	Exchange Rate [%]: 12	Exchange Rate [%]: 13	Exchange Rate [%]: 14	Exchange Rate [%]: 15	Exchange Rate [%]: 16	Exchange Rate [%]: 17	Exchange Rate [%]: 18	Exchange Rate [%]: 19	Exchange Rate [%]: 20	Exchange Rate [%]: 21	Exchange Rate [%]: 22	Exchange Rate [%]: 23	Exchange Rate [%]: 24	Exchange Rate [%]: 25	Study File ID
FALSE	400.106	11.709	0.361	3	1	1.01948e+08	13	0.2	1.45161	No warnings	81.7113	17.7066	0.582144	0	0	0	0	0	0	0	0	0	0	0													F4
FALSE	400.106	11.712	0.35	2	1	8.91903e+07	13	0.2	1.36927	No warnings	82.1995	17.8005	0	0	0	0	0	0	0	0	0	0	0	0													F5
FALSE	400.106	11.707	0.311	3	1	6.8671e+07	13	0.2	1.33203	No warnings	83.0345	16.6146	0.350885	0	0	0	0	0	0	0	0	0	0	0													F8
FALSE	400.106	11.683	0.256	3	1	6.45429e+07	13	0.2	1.30046	No warnings	83.4075	16.2789	0.313579	0	0	0	0	0	0	0	0	0	0	0													F7
FALSE	400.106	11.728	0.271	3	1	6.33248e+07	13	0.3	2.17683	No warnings	71.7012	28.2988	0	0	0	0	0	0	0	0	0	0	0	0													F2
FALSE	400.106	11.702	0.268	3	1	5.99856e+07	13	0.2	1.46603	No warnings	81.1124	18.7168	0.170847	0	0	0	0	0	0	0	0	0	0	0													F6
FALSE	400.106	11.741	0.283	2	1	5.34653e+07	13	0.3	2.32671	No warnings	69.7528	30.2472	0	0	0	0	0	0	0	0	0	0	0	0													F1
FALSE	400.106	11.836	0.251	3	1	4.30402e+07	13	0.2	1.55426	No warnings	80.9359	17.9227	1.14137	0	0	0	0	0	0	0	0	0	0	0													F3
FALSE	400.106	11.735	0.307	2	1	1.83564e+07	13	0.1	1.05701	No warnings	86.2589	13.7411	0	0	0	0	0	0	0	0	0	0	0	0													F9
S-(3-oxo-3-carboxy-n-propyl)cysteine	C7 H11 N O5 S	Full match	No results	No results	No results	Full match	-0.83	221.036	220.028	16.914	1.57476e+08	1	0	0					No matches found	No matches found	No warnings	No warnings	No warnings	No warnings	No warnings	No warnings	No warnings	No warnings	No warnings	No warnings	No warnings	No warnings	No warnings	No warnings	No warnings	No warnings	No warnings	No warnings	0	0	0	0	0	0	0	0	0	0	0	0	0	0	0	0	0	0	0.599703	0.317973	0.595957	0.0593399	0.213832	0.0814076	0.0838812	0	0	0.192797	0	0.347334	0	0	0	0	0.391867	0	DDA for preferred ion	[M-H]-1	1.31903e+08	1.04301e+08	1.08561e+08	1.37303e+08	1.24652e+08	8.37323e+07	6.43064e+07	6.11703e+07	2.75126e+07				1.57476e+08	8.81576e+07	1.03406e+08	1.1233e+08	9.3387e+07	9.93006e+07	6.62608e+07	6.82318e+07	4.5772e+07	10	9.5	8.4	9.5	8.9	9.5	9.5	9.1	9.1	9.1				9.5	9.5	9.5	10	8.4	9.5	9.1	7.3	9.7
Checked	Molecular Weight	RT [min]	FWHM [min]	Max. # MI	# Adducts	Area	Max. Exchange	Avg. Exchange	Rel. Exchange [%]	Status	Exchange Rate [%]: 0	Exchange Rate [%]: 1	Exchange Rate [%]: 2	Exchange Rate [%]: 3	Exchange Rate [%]: 4	Exchange Rate [%]: 5	Exchange Rate [%]: 6	Exchange Rate [%]: 7	Exchange Rate [%]: 8	Exchange Rate [%]: 9	Exchange Rate [%]: 10	Exchange Rate [%]: 11	Exchange Rate [%]: 12	Exchange Rate [%]: 13	Exchange Rate [%]: 14	Exchange Rate [%]: 15	Exchange Rate [%]: 16	Exchange Rate [%]: 17	Exchange Rate [%]: 18	Exchange Rate [%]: 19	Exchange Rate [%]: 20	Exchange Rate [%]: 21	Exchange Rate [%]: 22	Exchange Rate [%]: 23	Exchange Rate [%]: 24	Exchange Rate [%]: 25	Study File ID
Pyrophosphoric Acid	H4 O7 P2	No results	No results	No results	Full match	Full match	-0.73	177.943	176.936	18.361	1.2399e+09	1	0	0					No matches found	No matches found	No warnings	No warnings	No warnings	No warnings	No warnings	No warnings	No warnings	No warnings	No warnings	No warnings	No warnings	No warnings	No warnings	No warnings	No warnings	No warnings	No warnings	No warnings																																					DDA for preferred ion	[M-H]-1	9.63589e+08	6.99154e+08	1.2399e+09	7.56899e+08	6.90172e+08	6.61064e+08	8.33856e+08	6.03741e+08	6.19367e+08				8.80893e+08	6.92398e+08	7.17878e+08	8.09098e+08	6.62973e+08	7.35696e+08	8.07317e+08	8.35544e+08	7.0391e+08	9.5	9.5	9.5	9.5	8.9	9.5	9.5	9.5	9.5	9.5				9.5	8.4	9.5	9.5	9.5	9.5	9.5	8.9	9.5
Checked	Molecular Weight	RT [min]	FWHM [min]	Max. # MI	# Adducts	Area	Max. Exchange	Avg. Exchange	Rel. Exchange [%]	Status	Exchange Rate [%]: 0	Exchange Rate [%]: 1	Exchange Rate [%]: 2	Exchange Rate [%]: 3	Exchange Rate [%]: 4	Exchange Rate [%]: 5	Exchange Rate [%]: 6	Exchange Rate [%]: 7	Exchange Rate [%]: 8	Exchange Rate [%]: 9	Exchange Rate [%]: 10	Exchange Rate [%]: 11	Exchange Rate [%]: 12	Exchange Rate [%]: 13	Exchange Rate [%]: 14	Exchange Rate [%]: 15	Exchange Rate [%]: 16	Exchange Rate [%]: 17	Exchange Rate [%]: 18	Exchange Rate [%]: 19	Exchange Rate [%]: 20	Exchange Rate [%]: 21	Exchange Rate [%]: 22	Exchange Rate [%]: 23	Exchange Rate [%]: 24	Exchange Rate [%]: 25	Study File ID
Pyrogallol	C6 H6 O3	Full match	No results	No results	No results	Full match	-1.69	126.031	144.065	12.637	5.70857e+08	11	0	0					No matches found	No matches found	No warnings	Irregular exchange	No warnings	Irregular exchange	Irregular exchange	Irregular exchange	Irregular exchange	Irregular exchange	Irregular exchange	Contaminating mass	Contaminating mass	Contaminating mass	Contaminating mass	Contaminating mass	Contaminating mass	Contaminating mass	Contaminating mass	Contaminating mass	0.1	0.2	0.1	0.4	0.5	0.4	0.4	0.4	0.4	0.3	0.2	0.2	0.3	0.5	0.5	0.4	0.3	0.6	2.11773	3.2455	2.32527	7.04564	7.81465	7.172	6.32381	6.39868	5.87375	4.90379	3.38795	3.13804	5.53283	8.45648	8.13223	7.33158	4.89671	9.33441	DDA for other ion	[M+NH4]+1	5.70857e+08	4.74922e+08	5.09626e+08	3.11025e+08	2.97774e+08	2.21355e+08	2.70219e+08	2.19135e+08	1.72694e+08				4.12706e+08	4.82701e+08	4.95686e+08	3.01086e+08	2.76657e+08	2.69436e+08	2.87112e+08	3.34874e+08	1.82238e+08	8.4	7.8	7.8	7.8	8.4	8.4	8.4	7.8	7.8	8.4				7.8	7.8	8.4	7.8	8.4	7.8	7.8	7.8	6.7
Checked	Molecular Weight	RT [min]	FWHM [min]	Max. # MI	# Adducts	Area	Max. Exchange	Avg. Exchange	Rel. Exchange [%]	Status	Exchange Rate [%]: 0	Exchange Rate [%]: 1	Exchange Rate [%]: 2	Exchange Rate [%]: 3	Exchange Rate [%]: 4	Exchange Rate [%]: 5	Exchange Rate [%]: 6	Exchange Rate [%]: 7	Exchange Rate [%]: 8	Exchange Rate [%]: 9	Exchange Rate [%]: 10	Exchange Rate [%]: 11	Exchange Rate [%]: 12	Exchange Rate [%]: 13	Exchange Rate [%]: 14	Exchange Rate [%]: 15	Exchange Rate [%]: 16	Exchange Rate [%]: 17	Exchange Rate [%]: 18	Exchange Rate [%]: 19	Exchange Rate [%]: 20	Exchange Rate [%]: 21	Exchange Rate [%]: 22	Exchange Rate [%]: 23	Exchange Rate [%]: 24	Exchange Rate [%]: 25	Study File ID
FALSE	126.031	12.634	0.253	3	1	5.70857e+08	6	0.1	2.11773	No warnings	95.7645	0	0	4.23546	0	0	0																				F1
FALSE	126.031	12.644	0.24	4	1	5.09626e+08	6	0.1	2.32527	No warnings	95.4025	0	0	4.43827	0.159205	0	0																				F3
FALSE	126.031	12.676	0.244	3	1	4.95686e+08	6	0.2	3.13804	Contaminating mass	93.7239	0	0	6.27608	0	0	0																				F17
FALSE	126.031	12.634	0.268	3	1	4.82701e+08	6	0.2	3.38795	Contaminating mass	93.2241	0	0	6.7759	0	0	0																				F15
FALSE	126.031	12.676	0.282	4	1	4.74922e+08	6	0.2	3.2455	Irregular exchange	93.5686	0	0	6.25262	0.17878	0	0																				F2
FALSE	126.031	12.639	0.249	3	1	4.12706e+08	6	0.3	4.90379	Contaminating mass	90.1924	0	0	9.80757	0	0	0																				F13
FALSE	126.031	12.634	0.218	4	1	3.34874e+08	6	0.3	4.89671	Contaminating mass	90.2066	0	0	9.79342	0	0	0																				F27
FALSE	126.031	12.655	0.223	3	1	3.11025e+08	6	0.4	7.04564	Irregular exchange	85.9087	0	0	14.0913	0	0	0																				F4
FALSE	126.031	12.683	0.242	3	1	3.01086e+08	6	0.3	5.53283	Contaminating mass	88.9343	0	0	11.0657	0	0	0																				F19
FALSE	126.031	12.695	0.255	4	1	2.97774e+08	6	0.5	7.81465	Irregular exchange	84.5054	0	0	15.0906	0.404044	0	0																				F5
FALSE	126.031	12.695	0.244	3	1	2.87112e+08	6	0.4	7.33158	Contaminating mass	85.3368	0	0	14.6632	0	0	0																				F25
FALSE	126.031	12.627	0.232	3	1	2.76657e+08	6	0.5	8.45648	Contaminating mass	83.087	0	0	16.913	0	0	0																				F21
FALSE	126.031	12.684	0.254	4	1	2.70219e+08	6	0.4	6.32381	Irregular exchange	87.4682	0	0	12.1842	0.347534	0	0																				F7
FALSE	126.031	12.678	0.239	4	1	2.69436e+08	6	0.5	8.13223	Contaminating mass	83.7605	0	0	16.1647	0.0748265	0	0																				F23
FALSE	126.031	12.67	0.229	4	1	2.21355e+08	6	0.4	7.172	Irregular exchange	85.7955	0	0	13.786	0.418519	0	0																				F6
FALSE	126.031	12.695	0.257	3	1	2.19135e+08	6	0.4	6.39868	Irregular exchange	87.2026	0	0	12.7974	0	0	0																				F8
FALSE	126.031	12.696	0.223	3	1	1.82238e+08	6	0.6	9.33441	Contaminating mass	81.3312	0	0	18.6688	0	0	0																				F29
FALSE	126.031	12.698	0.228	3	1	1.72694e+08	6	0.4	5.87375	Irregular exchange	88.2525	0	0	11.7475	0	0	0																				F9
Pyrogallol	C6 H6 O3	Full match	No results	No results	No results	Full match	-1.59	126.031	144.065	14.109	4.61435e+08	11	0	0					No matches found	No matches found	No warnings	Irregular exchange	Irregular exchange	No warnings	No warnings	No warnings	No warnings	No warnings	No warnings	No warnings	Contaminating mass	No warnings	No warnings	No warnings	No warnings	No warnings	No warnings	No warnings	0	0.6	0.8	0	0	0	0	0	0	0	0.5	0	0	0	0	0	0	0	0	9.63243	13.4471	0	0	0	0	0	0.749199	0	9.11104	0	0	0.265355	0.458419	0	0	0	DDA for other ion	[M+NH4]+1	4.14894e+08	4.10824e+08	4.61435e+08	2.47105e+08	2.06703e+08	1.67371e+08	2.32721e+08	1.90601e+08	1.59417e+08		159996		3.23487e+08	4.03407e+08	3.47103e+08	2.4093e+08	2.19335e+08	1.9918e+08	2.2327e+08	2.61997e+08	1.57847e+08	8.4	7.8	4.6	7.3	7.8	7.3	7.3	7.8	7.3	8.4		2.2		7.8	5.7	6.2	8.4	6.2	6.2	6.2	6.7	7.8
Checked	Molecular Weight	RT [min]	FWHM [min]	Max. # MI	# Adducts	Area	Max. Exchange	Avg. Exchange	Rel. Exchange [%]	Status	Exchange Rate [%]: 0	Exchange Rate [%]: 1	Exchange Rate [%]: 2	Exchange Rate [%]: 3	Exchange Rate [%]: 4	Exchange Rate [%]: 5	Exchange Rate [%]: 6	Exchange Rate [%]: 7	Exchange Rate [%]: 8	Exchange Rate [%]: 9	Exchange Rate [%]: 10	Exchange Rate [%]: 11	Exchange Rate [%]: 12	Exchange Rate [%]: 13	Exchange Rate [%]: 14	Exchange Rate [%]: 15	Exchange Rate [%]: 16	Exchange Rate [%]: 17	Exchange Rate [%]: 18	Exchange Rate [%]: 19	Exchange Rate [%]: 20	Exchange Rate [%]: 21	Exchange Rate [%]: 22	Exchange Rate [%]: 23	Exchange Rate [%]: 24	Exchange Rate [%]: 25	Study File ID
FALSE	126.031	14.008	0.343	4	1	4.61435e+08	6	0.8	13.4471	Irregular exchange	73.3006	0	0	26.1149	0.584535	0	0																				F3
FALSE	126.031	14.021	0.485	4	1	4.10824e+08	6	0.6	9.63243	Irregular exchange	80.8818	0	0	18.6783	0.439897	0	0																				F2
FALSE	126.031	14.011	0.369	3	1	4.03407e+08	6	0.5	9.11104	Contaminating mass	81.7779	0	0	18.2221	0	0	0																				F15
Pyrogallol	C6 H6 O3	Full match	Full match	No results	No results	Full match	-1.46	126.032	127.039	19.528	1.93914e+07	11	7	0	70.6	44.6			No matches found	No matches found	No warnings	No warnings	Irregular exchange	Irregular exchange	No warnings	No warnings	No warnings	No warnings	No warnings	No warnings	No warnings	Contaminating mass	No warnings	No warnings	No warnings	No warnings	No warnings	No warnings	0	0	0.5	0.3	0.1	0	0	0	0	0	0	0.4	0	0	0	0	0	0	0	0.313743	8.02515	4.85651	1.05343	0	0	0	0	0	0	6.7282	0	0	0	0	0	0	DDA for preferred ion	[M+H]+1	1.63602e+07	1.83935e+07	1.93914e+07	1.66381e+07	1.04176e+07	7.4075e+06	8.7474e+06	9.67195e+06	6.79569e+06		807632		1.66216e+07	1.42967e+07	1.54716e+07	1.08842e+07	8.43272e+06	8.25722e+06	1.00022e+07	9.09369e+06	9.53489e+06	7.7	7.2	7.2	7.2	5	6.6	3.6	2.3	4.5	3.6		0		6.6	7.2	7.7	5.5	6.6	5.5	3.9	3.9	3.4
Checked	Molecular Weight	RT [min]	FWHM [min]	Max. # MI	# Adducts	Area	Max. Exchange	Avg. Exchange	Rel. Exchange [%]	Status	Exchange Rate [%]: 0	Exchange Rate [%]: 1	Exchange Rate [%]: 2	Exchange Rate [%]: 3	Exchange Rate [%]: 4	Exchange Rate [%]: 5	Exchange Rate [%]: 6	Exchange Rate [%]: 7	Exchange Rate [%]: 8	Exchange Rate [%]: 9	Exchange Rate [%]: 10	Exchange Rate [%]: 11	Exchange Rate [%]: 12	Exchange Rate [%]: 13	Exchange Rate [%]: 14	Exchange Rate [%]: 15	Exchange Rate [%]: 16	Exchange Rate [%]: 17	Exchange Rate [%]: 18	Exchange Rate [%]: 19	Exchange Rate [%]: 20	Exchange Rate [%]: 21	Exchange Rate [%]: 22	Exchange Rate [%]: 23	Exchange Rate [%]: 24	Exchange Rate [%]: 25	Study File ID
FALSE	126.032	19.583	0.185	2	1	1.93914e+07	6	0.5	8.02515	Irregular exchange	83.9497	0	0	16.0503	0	0	0																				F3
FALSE	126.032	19.495	0.204	2	1	1.66381e+07	6	0.3	4.85651	Irregular exchange	90.287	0	0	9.71302	0	0	0																				F4
FALSE	126.032	19.516	0.205	2	1	1.54716e+07	6	0.4	6.7282	Contaminating mass	86.5436	0	0	13.4564	0	0	0																				F17
FALSE	126.032	19.531	0.182	2	1	1.04176e+07	6	0.1	1.05343	No warnings	98.4199	0	0	2.76714e-05	1.58012	0	0																				F5
FALSE	126.032	19.418	0.251	1	1	807632	6	3	49.9992	Contaminating mass	0	0	0.00494887	99.9951	0	0	0																				F11
PYRIDOXAMINE	C8 H12 N2 O2	Full match	No results	No results	Full match	Full match	-2.05	168.09	186.123	19.799	6.73666e+07	4	0	0					No matches found	No matches found	No warnings	No warnings	No warnings	No warnings	No warnings	No warnings	No warnings	No warnings	No warnings	No warnings	No warnings	No warnings	No warnings	No warnings	No warnings	No warnings	No warnings	No warnings	0	0	0	0.1	0.1	0	0	0	0	0.1	0.1	0	0.1	0	0	0.1	0	0	0.523171	0.373643	0.426992	0.700125	0.643532	0.54594	0.326563	0.339923	0.447134	0.787162	0.936094	0.476964	1.04571	0.00444162	0.28934	0.658264	0.327615	0.606472	DDA for other ion	[M+NH4]+1	6.73666e+07	3.42227e+07	5.0282e+07	3.56426e+07	2.45723e+07	2.01849e+07	3.37669e+07	2.47524e+07	1.98858e+07				4.67113e+07	3.411e+07	4.07561e+07	3.57806e+07	1.7133e+07	2.35959e+07	3.36033e+07	3.97136e+07	2.41927e+07	7.5	7.3	5.3	6.4	4.2	5.3	4.5	4.8	6.4	6.1				5.3	5.3	7.5	5.3	4.5	6.4	5.3	5.9	5.9
Checked	Molecular Weight	RT [min]	FWHM [min]	Max. # MI	# Adducts	Area	Max. Exchange	Avg. Exchange	Rel. Exchange [%]	Status	Exchange Rate [%]: 0	Exchange Rate [%]: 1	Exchange Rate [%]: 2	Exchange Rate [%]: 3	Exchange Rate [%]: 4	Exchange Rate [%]: 5	Exchange Rate [%]: 6	Exchange Rate [%]: 7	Exchange Rate [%]: 8	Exchange Rate [%]: 9	Exchange Rate [%]: 10	Exchange Rate [%]: 11	Exchange Rate [%]: 12	Exchange Rate [%]: 13	Exchange Rate [%]: 14	Exchange Rate [%]: 15	Exchange Rate [%]: 16	Exchange Rate [%]: 17	Exchange Rate [%]: 18	Exchange Rate [%]: 19	Exchange Rate [%]: 20	Exchange Rate [%]: 21	Exchange Rate [%]: 22	Exchange Rate [%]: 23	Exchange Rate [%]: 24	Exchange Rate [%]: 25	Study File ID
FALSE	168.09	19.712	0.423	2	1	3.57806e+07	8	0.1	1.04571	No warnings	91.6343	8.3657	0	0	0	0	0	0	0																		F19
Pyridoxal	C8 H9 N O3	Full match	Invalid mass	No results	Full match	Full match	-1.89	167.058	168.065	12.652	6.64833e+08	12	8	0			63.3		No matches found	No matches found	Irregular exchange	No warnings	Irregular exchange	Irregular exchange	Irregular exchange	Irregular exchange	Irregular exchange	Irregular exchange	Irregular exchange	Contaminating mass	Contaminating mass	Contaminating mass	Contaminating mass	Contaminating mass	Contaminating mass	Contaminating mass	Contaminating mass	Contaminating mass	0.2	0.2	0.2	0.5	0.5	0.6	0.4	0.5	0.5	0.3	0.2	0.2	0.4	0.6	0.6	0.5	0.3	0.6	2.00028	1.90103	2.46864	5.69385	6.17504	7.85952	5.33436	5.86568	6.41917	3.13778	2.83361	1.97733	5.28358	7.95789	7.55963	5.68622	3.736	6.97008	DDA for preferred ion	[M+H]+1	6.64833e+08	4.87741e+08	6.07168e+08	3.23269e+08	2.911e+08	2.17535e+08	3.18098e+08	2.36426e+08	1.72656e+08	168522	1.30094e+06	1.52428e+06	4.24262e+08	4.88136e+08	4.79098e+08	3.2003e+08	2.65104e+08	2.65271e+08	3.15404e+08	3.51061e+08	1.88599e+08	9.5	8.4	8.4	7.8	7.8	7.8	7.8	7.3	8.4	7.8	0.5	1.1	0	8.4	6.7	9.5	7.8	8.4	8.4	6.7	8.4	7.8
Checked	Molecular Weight	RT [min]	FWHM [min]	Max. # MI	# Adducts	Area	Max. Exchange	Avg. Exchange	Rel. Exchange [%]	Status	Exchange Rate [%]: 0	Exchange Rate [%]: 1	Exchange Rate [%]: 2	Exchange Rate [%]: 3	Exchange Rate [%]: 4	Exchange Rate [%]: 5	Exchange Rate [%]: 6	Exchange Rate [%]: 7	Exchange Rate [%]: 8	Exchange Rate [%]: 9	Exchange Rate [%]: 10	Exchange Rate [%]: 11	Exchange Rate [%]: 12	Exchange Rate [%]: 13	Exchange Rate [%]: 14	Exchange Rate [%]: 15	Exchange Rate [%]: 16	Exchange Rate [%]: 17	Exchange Rate [%]: 18	Exchange Rate [%]: 19	Exchange Rate [%]: 20	Exchange Rate [%]: 21	Exchange Rate [%]: 22	Exchange Rate [%]: 23	Exchange Rate [%]: 24	Exchange Rate [%]: 25	Study File ID
FALSE	167.058	12.629	0.247	4	1	6.64833e+08	8	0.2	2.00028	Irregular exchange	94.7524	0	0	4.98819	0.259426	0	0	0	0																		F1
FALSE	167.058	12.643	0.236	4	1	6.07168e+08	8	0.2	2.46864	Irregular exchange	93.5834	0	0	5.91707	0.49948	0	0	0	0																		F3
FALSE	167.058	12.673	0.225	3	1	4.88136e+08	8	0.2	2.83361	Contaminating mass	92.3069	0.210216	0	7.47787	0	0.00501477	0	0	0																		F15
FALSE	167.058	12.679	0.249	4	1	4.87741e+08	8	0.2	1.90103	No warnings	95.1653	0	0	4.13048	0.704191	0	0	0	0																		F2
FALSE	167.058	12.682	0.218	4	1	4.79098e+08	8	0.2	1.97733	Contaminating mass	94.7416	0	0	5.21751	0.0382882	0.00259386	0	0	0																		F17
FALSE	167.058	12.662	0.241	3	1	4.24262e+08	8	0.3	3.13778	Contaminating mass	91.6369	0	0	8.35672	0	0.00641541	0	0	0																		F13
FALSE	167.058	12.65	0.205	4	1	3.51061e+08	8	0.3	3.736	Contaminating mass	90.0693	0	0	9.83865	0.0884232	0.00366691	0	0	0																		F27
FALSE	167.058	12.674	0.216	4	1	3.23269e+08	8	0.5	5.69385	Irregular exchange	85.1644	0	0	13.7915	1.0441	0	0	0	0																		F4
FALSE	167.058	12.682	0.233	5	1	3.2003e+08	8	0.4	5.28358	Contaminating mass	86.8057	0	0	12.5931	0.0783433	0.00244209	0	3.27569e-07	0.520488																		F19
FALSE	167.058	12.681	0.223	5	1	3.18098e+08	8	0.4	5.33436	Irregular exchange	86.7743	0	0	11.943	0.853983	0	0	2.69836e-07	0.428754																		F7
FALSE	167.058	12.69	0.224	5	1	3.15404e+08	8	0.5	5.68622	Contaminating mass	85.9203	0	0	13.306	0.151271	0.00431828	0	3.89022e-07	0.618132																		F25
FALSE	167.058	12.711	0.25	4	1	2.911e+08	8	0.5	6.17504	Irregular exchange	83.9285	0	0	14.8856	1.18587	0	0	0	0																		F5
FALSE	167.058	12.689	0.23	6	1	2.65271e+08	8	0.6	7.55963	Contaminating mass	80.4336	0	0	19.1415	0.0841061	0.00337574	0	2.12348e-07	0.337409																		F23
FALSE	167.058	12.666	0.212	5	1	2.65104e+08	8	0.6	7.95789	Contaminating mass	79.123	0	0	20.5054	0.206429	0	0	1.03947e-07	0.165166																		F21
FALSE	167.058	12.688	0.207	5	1	2.36426e+08	8	0.5	5.86568	Irregular exchange	85.6444	0	0	12.9153	0.835827	0	0	3.80468e-07	0.604541																		F8
FALSE	167.058	12.677	0.213	4	1	2.17535e+08	8	0.6	7.85952	Irregular exchange	79.5046	0	0	19.1056	1.38986	0	0	0	0																		F6
FALSE	167.058	12.7	0.224	5	1	1.88599e+08	8	0.6	6.97008	Contaminating mass	81.6345	0	0	18.1835	0.0508113	0.0143131	0	7.35936e-08	0.116936																		F29
FALSE	167.058	12.703	0.221	5	1	1.72656e+08	8	0.5	6.41917	Irregular exchange	83.3499	0	0	15.6535	0.895023	0	0	6.3941e-08	0.101599																		F9
FALSE	167.058	12.475	0.716	2	1	1.52428e+06	8	0.5	6.16546	Contaminating mass	93.8345	0	0	0	0	0	0	3.88023e-06	6.16545																		F12
FALSE	167.058	12.55	0.061	2	1	1.30094e+06	8	1.7	21.8201	Contaminating mass	78.1799	0	0	0	0	0	0	1.37325e-05	21.8201																		F11
FALSE	167.058	12.536	0.146	1	1	168522	8	3	37.4975	Contaminating mass	0	0	0.0203055	99.9797	0	0	0	0	0																		F10
Pyridoxal	C8 H9 N O3	Full match	No results	No results	Full match	Full match	-1.93	167.058	168.065	14.102	4.82059e+08	12	0	0					No matches found	No matches found	No warnings	No warnings	No warnings	No warnings	No warnings	No warnings	No warnings	No warnings	No warnings	No warnings	No warnings	No warnings	No warnings	No warnings	No warnings	No warnings	No warnings	No warnings	0	0	0	0	0	0	0	0	0	0	0	0	0.1	0	0	0.1	0	0	0.173379	0.000389533	0	0.491466	0.185713	0.543901	0.263279	0.227143	0.0639901	0	0.0634755	0.0900813	0.739229	0	0.104887	0.740448	0	0	DDA for preferred ion	[M+H]+1	4.82059e+08	3.56623e+08	3.84369e+08	2.83149e+08	2.4608e+08	1.85389e+08	2.6009e+08	2.10161e+08	1.56875e+08				3.7543e+08	3.8763e+08	4.03133e+08	2.85272e+08	2.47469e+08	2.24043e+08	2.52428e+08	2.93157e+08	1.6952e+08	8.4	7.8	7.8	7.8	7.3	7.8	7.8	8.4	7.8	8.4				7.3	7.3	6.7	7.8	7.8	7.3	7.8	6.7	7.8
Checked	Molecular Weight	RT [min]	FWHM [min]	Max. # MI	# Adducts	Area	Max. Exchange	Avg. Exchange	Rel. Exchange [%]	Status	Exchange Rate [%]: 0	Exchange Rate [%]: 1	Exchange Rate [%]: 2	Exchange Rate [%]: 3	Exchange Rate [%]: 4	Exchange Rate [%]: 5	Exchange Rate [%]: 6	Exchange Rate [%]: 7	Exchange Rate [%]: 8	Exchange Rate [%]: 9	Exchange Rate [%]: 10	Exchange Rate [%]: 11	Exchange Rate [%]: 12	Exchange Rate [%]: 13	Exchange Rate [%]: 14	Exchange Rate [%]: 15	Exchange Rate [%]: 16	Exchange Rate [%]: 17	Exchange Rate [%]: 18	Exchange Rate [%]: 19	Exchange Rate [%]: 20	Exchange Rate [%]: 21	Exchange Rate [%]: 22	Exchange Rate [%]: 23	Exchange Rate [%]: 24	Exchange Rate [%]: 25	Study File ID
Pyridoxal	C8 H9 N O3	Full match	No results	No results	Full match	Full match	-1.68	167.058	168.065	18.299	6.12638e+07	12	0	0					No matches found	No matches found	No warnings	No warnings	No warnings	No warnings	No warnings	No warnings	No warnings	No warnings	No warnings	Contaminating mass	Contaminating mass	No warnings	No warnings	No warnings	No warnings	Contaminating mass	Contaminating mass	No warnings	0	0.1	0.1	0.1	0.1	0.1	0	0	0.1	0.1	0.1	0	0	0	0	0.3	0.1	0.1	0.57808	0.943993	0.990631	0.806045	0.75656	1.30738	0.377598	0.527263	0.758461	1.61097	1.55735	0.425678	0.551009	0	0	3.69318	1.74964	0.748901	DDA for preferred ion	[M+H]+1	2.9127e+07	3.06526e+07	2.69077e+07	3.10819e+07	4.92867e+07	1.86803e+07	4.66527e+07	3.46754e+07	2.59916e+07	549193	118247		3.96856e+07	2.6782e+07	4.78039e+07	6.12638e+07	2.45941e+07	2.54854e+07	3.20434e+07	2.29929e+07	3.26639e+07	8.6	6.4	8	8.6	7.5	8	7.2	8	7.5	7	0	1.1		8	7.5	7.5	7.5	7	8.6	8	8	8.6
Checked	Molecular Weight	RT [min]	FWHM [min]	Max. # MI	# Adducts	Area	Max. Exchange	Avg. Exchange	Rel. Exchange [%]	Status	Exchange Rate [%]: 0	Exchange Rate [%]: 1	Exchange Rate [%]: 2	Exchange Rate [%]: 3	Exchange Rate [%]: 4	Exchange Rate [%]: 5	Exchange Rate [%]: 6	Exchange Rate [%]: 7	Exchange Rate [%]: 8	Exchange Rate [%]: 9	Exchange Rate [%]: 10	Exchange Rate [%]: 11	Exchange Rate [%]: 12	Exchange Rate [%]: 13	Exchange Rate [%]: 14	Exchange Rate [%]: 15	Exchange Rate [%]: 16	Exchange Rate [%]: 17	Exchange Rate [%]: 18	Exchange Rate [%]: 19	Exchange Rate [%]: 20	Exchange Rate [%]: 21	Exchange Rate [%]: 22	Exchange Rate [%]: 23	Exchange Rate [%]: 24	Exchange Rate [%]: 25	Study File ID
FALSE	167.058	18.312	0.174	4	1	3.96856e+07	8	0.1	1.61097	Contaminating mass	93.1627	4.21791	0	2.41644	0	0	8.61376e-07	0.202926	0																		F13
FALSE	167.058	18.315	0.175	5	1	3.20434e+07	8	0.3	3.69318	Contaminating mass	91.0894	4.68538	0	1.75391	0	0	1.68812e-07	0.172152	2.29915																		F25
FALSE	167.058	18.303	0.148	4	1	2.6782e+07	8	0.1	1.55735	Contaminating mass	92.6889	5.83131	0	1.04223	0	0	0	2.75404e-07	0.4376																		F15
FALSE	167.058	18.302	0.153	4	1	2.29929e+07	8	0.1	1.74964	Contaminating mass	96.9455	0	0	2.08776	0	0	0	6.08409e-07	0.966726																		F27
FALSE	167.058	18.306	0.173	3	1	1.86803e+07	8	0.1	1.30738	No warnings	97.6635	0	0	1.64658	0	0	0	4.34193e-07	0.689907																		F6
FALSE	167.058	18.303	0.056	2	1	549193	8	5.3	65.6865	Contaminating mass	0	0	0.0111476	54.8882	0	0	0	2.83841e-05	45.1007																		F10
Pyridoxal	C8 H9 N O3	Full match	No results	No results	Full match	Full match	-2.11	167.058	168.065	18.136	6.12638e+07	12	0	0					No matches found	No matches found	No warnings	No warnings	No warnings	No warnings	No warnings	No warnings	No warnings	No warnings	No warnings	No warnings	No warnings	No warnings	No warnings	No warnings	No warnings	No warnings	No warnings	No warnings	0	0	0	0	0.1	0.1	0	0	0.1	0.1	0	0	0	0.1	0	0	0	0.1	0	0.00462692	0.00348532	0	0.75656	1.0179	0.377598	0.527263	0.758461	0.931637	0	0.425678	0.551009	0.979053	0.305374	0	0	0.748901	DDA for preferred ion	[M+H]+1	2.15088e+07	2.97946e+07	2.34197e+07	2.68932e+07	4.92867e+07	1.91012e+07	4.66527e+07	3.46754e+07	2.59916e+07	549193	118247		2.5513e+07	2.45964e+07	4.78039e+07	6.12638e+07	2.59913e+07	2.22531e+07	2.00592e+07	1.39268e+07	3.26639e+07	8.6	7.5	7.5	7.5	7.5	8	6.1	8	7.5	7	0	1.1		7.5	5.3	7.5	7.5	8	7.5	6.6	7.7	8.6
Checked	Molecular Weight	RT [min]	FWHM [min]	Max. # MI	# Adducts	Area	Max. Exchange	Avg. Exchange	Rel. Exchange [%]	Status	Exchange Rate [%]: 0	Exchange Rate [%]: 1	Exchange Rate [%]: 2	Exchange Rate [%]: 3	Exchange Rate [%]: 4	Exchange Rate [%]: 5	Exchange Rate [%]: 6	Exchange Rate [%]: 7	Exchange Rate [%]: 8	Exchange Rate [%]: 9	Exchange Rate [%]: 10	Exchange Rate [%]: 11	Exchange Rate [%]: 12	Exchange Rate [%]: 13	Exchange Rate [%]: 14	Exchange Rate [%]: 15	Exchange Rate [%]: 16	Exchange Rate [%]: 17	Exchange Rate [%]: 18	Exchange Rate [%]: 19	Exchange Rate [%]: 20	Exchange Rate [%]: 21	Exchange Rate [%]: 22	Exchange Rate [%]: 23	Exchange Rate [%]: 24	Exchange Rate [%]: 25	Study File ID
FALSE	167.058	18.127	0.185	2	1	1.91012e+07	8	0.1	1.0179	No warnings	91.8679	8.12658	0	0.00554751	0	0	0	0	0																		F6
FALSE	167.058	18.303	0.056	2	1	549193	8	5.3	65.6865	Contaminating mass	0	0	0.0111476	54.8882	0	0	0	2.83841e-05	45.1007																		F10
Propoxyphenyl homohydroxysildenafil	C24 H34 N6 O5 S	No match	Full match	No results	No results	No match	2.82	518.233	519.24	18.768	3.36678e+07	1	2	0	86.5	9.3			No matches found	No matches found	No warnings	No warnings	No warnings	No warnings	No warnings	No warnings	No warnings	No warnings	No warnings	No warnings	No warnings	No warnings	Contaminating mass	Contaminating mass	No warnings	Contaminating mass	No warnings	No warnings	0.7	0.7	0.7	0.5	0.4	0.4	0.3	0.2	0.2	0	0	0	0.2	0.2	0	0.1	0	0	2.85562	2.90006	2.99007	1.97831	1.67432	1.48158	1.07956	0.981697	0.763099	0	0	0	0.932901	0.644363	0	0.498398	0	0	DDA for preferred ion	[M+H]+1	2.77762e+07	2.91054e+07	2.50025e+07	1.7233e+07	1.67032e+07	1.05734e+07	1.02287e+07	7.57203e+06	7.19237e+06				3.36678e+07	2.3465e+07	1.98769e+07	1.79388e+07	1.72829e+07	1.37601e+07	1.13379e+07	7.4853e+06	8.17151e+06	8.6	7	5.9	5.9	7.2	6.1	5.5	6.1	3.6	4.1				8.6	8	7.2	6.6	8.3	6.6	6.1	4.1	6.1
Checked	Molecular Weight	RT [min]	FWHM [min]	Max. # MI	# Adducts	Area	Max. Exchange	Avg. Exchange	Rel. Exchange [%]	Status	Exchange Rate [%]: 0	Exchange Rate [%]: 1	Exchange Rate [%]: 2	Exchange Rate [%]: 3	Exchange Rate [%]: 4	Exchange Rate [%]: 5	Exchange Rate [%]: 6	Exchange Rate [%]: 7	Exchange Rate [%]: 8	Exchange Rate [%]: 9	Exchange Rate [%]: 10	Exchange Rate [%]: 11	Exchange Rate [%]: 12	Exchange Rate [%]: 13	Exchange Rate [%]: 14	Exchange Rate [%]: 15	Exchange Rate [%]: 16	Exchange Rate [%]: 17	Exchange Rate [%]: 18	Exchange Rate [%]: 19	Exchange Rate [%]: 20	Exchange Rate [%]: 21	Exchange Rate [%]: 22	Exchange Rate [%]: 23	Exchange Rate [%]: 24	Exchange Rate [%]: 25	Study File ID
FALSE	518.233	18.789	0.191	4	1	2.91054e+07	24	0.7	2.90006	No warnings	46.1749	39.7646	12.3448	1.71573	0	0	0	0	0	0	0	0	0	0	0	0	0	0	0	0	0	0	0	0	0		F2
FALSE	518.233	18.767	0.198	4	1	2.77762e+07	24	0.7	2.85562	No warnings	46.8992	39.2099	12.3479	1.54305	0	0	0	0	0	0	0	0	0	0	0	0	0	0	0	0	0	0	0	0	0		F1
FALSE	518.233	18.767	0.212	4	1	2.50025e+07	24	0.7	2.99007	No warnings	44.5024	40.0946	14.5422	0.8609	0	0	0	0	0	0	0	0	0	0	0	0	0	0	0	0	0	0	0	0	0		F3
FALSE	518.233	18.763	0.19	4	1	1.7233e+07	24	0.5	1.97831	No warnings	67.5448	26.0816	5.13776	0	0	0	0	8.27804e-05	0	1.23575	0	0	0	0	0	0	0	0	0	0	0	0	0	0	0		F4
FALSE	518.233	18.745	0.184	4	1	1.67032e+07	24	0.4	1.67432	No warnings	70.1948	24.6955	4.35703	0	0	0	0	5.04177e-05	0	0.752642	0	0	0	0	0	0	0	0	0	0	0	0	0	0	0		F5
FALSE	518.233	18.764	0.186	3	1	1.05734e+07	24	0.4	1.48158	No warnings	67.6849	29.0722	3.24292	0	0	0	0	0	0	0	0	0	0	0	0	0	0	0	0	0	0	0	0	0	0		F6
FALSE	518.233	18.762	0.19	4	1	1.02287e+07	24	0.3	1.07956	No warnings	79.0346	20.1453	0.230976	0	0	0	0	3.94622e-05	0	0.589097	0	0	0	0	0	0	0	0	0	0	0	0	0	0	0		F7
propionylcarnitine	C10 H19 N O4	Full match	No results	No results	No results	Full match	-2.01	217.131	218.138	2.326	1.60002e+08	3	0	0					No matches found	No matches found	No warnings	No warnings	No warnings	No warnings	No warnings	No warnings	No warnings	No warnings	No warnings	No warnings	No warnings	No warnings	No warnings	No warnings	No warnings	No warnings	No warnings	No warnings	0	0	0	0	0	0	0	0.1	0	0	0	0	0	0	0	0	0	0	0	0	0	0	0	0	0	1.18784	0	0	0	0	0	0	0	0	0	0	DDA for preferred ion	[M+H]+1	1.60002e+08	1.10392e+08	1.14437e+08	7.49393e+07	7.60852e+07	5.80976e+07	9.13551e+07	7.73407e+07	6.04792e+07		4.99078e+06	5.97883e+06	8.35078e+07	1.21575e+08	1.05931e+08	8.49693e+07	8.84477e+07	5.76063e+07	9.68887e+07	1.49085e+08	5.61226e+07	8.9	7.8	7.8	8.9	8.4	8.9	6.4	7.3	7.3	8.6		4.7	4.1	8.9	6.7	6.7	6.7	8.4	8	8.9	6.7	6.4
Checked	Molecular Weight	RT [min]	FWHM [min]	Max. # MI	# Adducts	Area	Max. Exchange	Avg. Exchange	Rel. Exchange [%]	Status	Exchange Rate [%]: 0	Exchange Rate [%]: 1	Exchange Rate [%]: 2	Exchange Rate [%]: 3	Exchange Rate [%]: 4	Exchange Rate [%]: 5	Exchange Rate [%]: 6	Exchange Rate [%]: 7	Exchange Rate [%]: 8	Exchange Rate [%]: 9	Exchange Rate [%]: 10	Exchange Rate [%]: 11	Exchange Rate [%]: 12	Exchange Rate [%]: 13	Exchange Rate [%]: 14	Exchange Rate [%]: 15	Exchange Rate [%]: 16	Exchange Rate [%]: 17	Exchange Rate [%]: 18	Exchange Rate [%]: 19	Exchange Rate [%]: 20	Exchange Rate [%]: 21	Exchange Rate [%]: 22	Exchange Rate [%]: 23	Exchange Rate [%]: 24	Exchange Rate [%]: 25	Study File ID
FALSE	217.131	2.318	0.156	4	1	7.73407e+07	10	0.1	1.18784	No warnings	97.8438	0	0	1.07422	0	0	5.77799e-06	0	1.08196	0	0																F8
Prolylglycine	C7 H12 N2 O3	Full match	Full match	No results	No results	Partial match	-1.6	172.085	173.092	14.282	6.14373e+08	3	2	0	95.7	9.8			No matches found	No matches found	No warnings	No warnings	No warnings	No warnings	No warnings	No warnings	No warnings	No warnings	No warnings	No warnings	No warnings	No warnings	No warnings	No warnings	No warnings	No warnings	No warnings	No warnings	0	0	0	0	0	0	0	0	0	0	0	0	0	0	0	0	0	0	0.0147217	0.0078694	0.0800044	0.0312583	0.00909742	0	0.15287	0.0195176	0.00908084	0	0.00550867	0	0	0.0050023	0	0.0250299	0.00697829	0.044947	DDA for preferred ion	[M+H]+1	6.14373e+08	5.15725e+08	2.40374e+08	4.9764e+08	5.477e+08	2.92894e+08	3.85008e+08	3.8644e+08	2.59552e+08				5.07271e+08	4.75412e+08	4.22995e+08	4.91945e+08	4.84279e+08	4.12439e+08	4.92159e+08	4.9494e+08	2.60883e+08	8.4	8.4	7.3	7.3	7.3	7.3	7.3	5.7	8.4	7.3				6.7	6.7	7.8	7.3	7.3	7.3	7.3	7.3	6.7
Checked	Molecular Weight	RT [min]	FWHM [min]	Max. # MI	# Adducts	Area	Max. Exchange	Avg. Exchange	Rel. Exchange [%]	Status	Exchange Rate [%]: 0	Exchange Rate [%]: 1	Exchange Rate [%]: 2	Exchange Rate [%]: 3	Exchange Rate [%]: 4	Exchange Rate [%]: 5	Exchange Rate [%]: 6	Exchange Rate [%]: 7	Exchange Rate [%]: 8	Exchange Rate [%]: 9	Exchange Rate [%]: 10	Exchange Rate [%]: 11	Exchange Rate [%]: 12	Exchange Rate [%]: 13	Exchange Rate [%]: 14	Exchange Rate [%]: 15	Exchange Rate [%]: 16	Exchange Rate [%]: 17	Exchange Rate [%]: 18	Exchange Rate [%]: 19	Exchange Rate [%]: 20	Exchange Rate [%]: 21	Exchange Rate [%]: 22	Exchange Rate [%]: 23	Exchange Rate [%]: 24	Exchange Rate [%]: 25	Study File ID
Prolinamide	C5 H10 N2 O	Full match	Full match	No results	No results	Not the top hit	-1.49	114.079	115.086	8.915	1.15952e+09	5	1	0	99	9.9			No matches found	No matches found	No warnings	No warnings	No warnings	No warnings	No warnings	No warnings	No warnings	No warnings	No warnings	No warnings	No warnings	No warnings	No warnings	No warnings	No warnings	No warnings	No warnings	No warnings	0	0	0	0	0	0	0	0	0	0	0	0	0	0	0	0	0	0	0	0	0	0	0	0	0	0.00700378	0.042618	0	0	0	0	0	0	0	0	0	DDA for preferred ion	[M+H]+1	1.15952e+09	7.72174e+08	1.02273e+09	6.75746e+08	5.66266e+08	4.34776e+08	5.09255e+08	3.88905e+08	4.3635e+08	41382.6	593806	2.30087e+06	9.00609e+08	6.68468e+08	8.47125e+08	6.49239e+08	4.34151e+08	5.86378e+08	5.67643e+08	5.92632e+08	3.53573e+08	9.5	6.7	8.4	8.9	6.7	8.4	6.7	7.3	7.8	8.4	3.8	2.2	2.2	7.3	6.7	7.3	9.5	6.2	9.5	8.9	7.3	8.4
Checked	Molecular Weight	RT [min]	FWHM [min]	Max. # MI	# Adducts	Area	Max. Exchange	Avg. Exchange	Rel. Exchange [%]	Status	Exchange Rate [%]: 0	Exchange Rate [%]: 1	Exchange Rate [%]: 2	Exchange Rate [%]: 3	Exchange Rate [%]: 4	Exchange Rate [%]: 5	Exchange Rate [%]: 6	Exchange Rate [%]: 7	Exchange Rate [%]: 8	Exchange Rate [%]: 9	Exchange Rate [%]: 10	Exchange Rate [%]: 11	Exchange Rate [%]: 12	Exchange Rate [%]: 13	Exchange Rate [%]: 14	Exchange Rate [%]: 15	Exchange Rate [%]: 16	Exchange Rate [%]: 17	Exchange Rate [%]: 18	Exchange Rate [%]: 19	Exchange Rate [%]: 20	Exchange Rate [%]: 21	Exchange Rate [%]: 22	Exchange Rate [%]: 23	Exchange Rate [%]: 24	Exchange Rate [%]: 25	Study File ID
FALSE	114.079	8.716	0.033	1	1	41382.6	5	5	100	Contaminating mass	0	0	0	0	0	100																					F10
Prolinamide	C5 H10 N2 O	Full match	Full match	No results	No results	Not the top hit	-1.77	114.079	115.086	16.456	1.12848e+08	5	1	0	98.5	9.9			No matches found	No matches found	No warnings	No warnings	No warnings	No warnings	No warnings	No warnings	No warnings	No warnings	No warnings	No warnings	No warnings	No warnings	No warnings	No warnings	No warnings	No warnings	No warnings	No warnings	0.1	0.1	0.1	0.1	0.1	0.1	0.1	0.1	0	0	0	0	0	0	0	0	0	0	2.60562	2.62817	2.77386	1.40529	1.53922	1.47237	1.19959	1.06501	0.947284	0	0.0136259	0	0	0	0.0164957	0	0	0	DDA for preferred ion	[M+H]+1	6.88334e+07	8.1074e+07	7.20883e+07	9.81284e+07	9.75363e+07	8.13705e+07	4.74057e+07	4.01083e+07	3.88001e+07				8.57592e+07	7.67878e+07	8.01084e+07	8.37901e+07	9.32326e+07	1.12848e+08	5.75513e+07	4.65236e+07	5.08721e+07	8.9	8.4	7.8	7.8	8.9	7.3	8.4	8.6	7.5	8.6				6.7	8.4	8.9	8.9	8.4	7.3	6.4	8.6	5.9
Checked	Molecular Weight	RT [min]	FWHM [min]	Max. # MI	# Adducts	Area	Max. Exchange	Avg. Exchange	Rel. Exchange [%]	Status	Exchange Rate [%]: 0	Exchange Rate [%]: 1	Exchange Rate [%]: 2	Exchange Rate [%]: 3	Exchange Rate [%]: 4	Exchange Rate [%]: 5	Exchange Rate [%]: 6	Exchange Rate [%]: 7	Exchange Rate [%]: 8	Exchange Rate [%]: 9	Exchange Rate [%]: 10	Exchange Rate [%]: 11	Exchange Rate [%]: 12	Exchange Rate [%]: 13	Exchange Rate [%]: 14	Exchange Rate [%]: 15	Exchange Rate [%]: 16	Exchange Rate [%]: 17	Exchange Rate [%]: 18	Exchange Rate [%]: 19	Exchange Rate [%]: 20	Exchange Rate [%]: 21	Exchange Rate [%]: 22	Exchange Rate [%]: 23	Exchange Rate [%]: 24	Exchange Rate [%]: 25	Study File ID
FALSE	114.079	16.433	0.226	2	1	9.81284e+07	5	0.1	1.40529	No warnings	92.9736	7.02645	0	0	0	0																					F4
FALSE	114.079	16.482	0.201	2	1	9.75363e+07	5	0.1	1.53922	No warnings	92.3039	7.69612	0	0	0	0																					F5
FALSE	114.079	16.433	0.199	2	1	8.13705e+07	5	0.1	1.47237	No warnings	92.6382	7.36183	0	0	0	0																					F6
FALSE	114.079	16.459	0.2	2	1	8.1074e+07	5	0.1	2.62817	No warnings	86.8592	13.1408	0	0	0	0																					F2
FALSE	114.079	16.422	0.215	2	1	7.20883e+07	5	0.1	2.77386	No warnings	86.1307	13.8693	0	0	0	0																					F3
FALSE	114.079	16.448	0.213	2	1	6.88334e+07	5	0.1	2.60562	No warnings	86.9719	13.0281	0	0	0	0																					F1
FALSE	114.079	16.439	0.194	2	1	4.74057e+07	5	0.1	1.19959	No warnings	94.0021	5.99795	0	0	0	0																					F7
FALSE	114.079	16.454	0.212	2	1	4.01083e+07	5	0.1	1.06501	No warnings	94.6749	5.32506	0	0	0	0																					F8
Prolinamide	C5 H10 N2 O	Full match	Full match	No results	No results	Not the top hit	-1.37	114.079	115.086	20.827	9.54245e+07	5	1	0	93.4	9.7			No matches found	No matches found	No warnings	No warnings	No warnings	No warnings	No warnings	No warnings	No warnings	No warnings	No warnings	No warnings	No warnings	No warnings	No warnings	No warnings	No warnings	No warnings	No warnings	No warnings	0.1	0.1	0.1	0.1	0.1	0.1	0	0	0	0	0	0	0	0	0	0	0	0	2.06771	2.11821	2.19856	1.29596	1.36329	1.34175	0.977297	0.921406	0.966263	0	0.00276741	0.00346345	0.000877724	0.00642895	0.00119365	0	0.0018187	0.00578849	DDA for preferred ion	[M+H]+1	7.87423e+07	7.22e+07	8.82975e+07	9.54245e+07	8.96931e+07	6.61039e+07	6.89702e+07	5.50417e+07	6.81183e+07		776441	974824	7.81697e+07	7.28767e+07	6.51592e+07	8.02716e+07	7.73323e+07	8.22194e+07	7.08304e+07	6.67476e+07	6.71902e+07	9.5	8.9	9.5	8.4	8.4	9.5	9.1	9.5	7.5	9.5		0.5	0	8.9	8.9	8	9.5	8.4	9.5	9.5	8	8
Checked	Molecular Weight	RT [min]	FWHM [min]	Max. # MI	# Adducts	Area	Max. Exchange	Avg. Exchange	Rel. Exchange [%]	Status	Exchange Rate [%]: 0	Exchange Rate [%]: 1	Exchange Rate [%]: 2	Exchange Rate [%]: 3	Exchange Rate [%]: 4	Exchange Rate [%]: 5	Exchange Rate [%]: 6	Exchange Rate [%]: 7	Exchange Rate [%]: 8	Exchange Rate [%]: 9	Exchange Rate [%]: 10	Exchange Rate [%]: 11	Exchange Rate [%]: 12	Exchange Rate [%]: 13	Exchange Rate [%]: 14	Exchange Rate [%]: 15	Exchange Rate [%]: 16	Exchange Rate [%]: 17	Exchange Rate [%]: 18	Exchange Rate [%]: 19	Exchange Rate [%]: 20	Exchange Rate [%]: 21	Exchange Rate [%]: 22	Exchange Rate [%]: 23	Exchange Rate [%]: 24	Exchange Rate [%]: 25	Study File ID
FALSE	114.079	20.824	0.255	2	1	9.54245e+07	5	0.1	1.29596	No warnings	93.5306	6.46686	0	0	0	0.00258588																					F4
FALSE	114.079	20.831	0.241	2	1	8.96931e+07	5	0.1	1.36329	No warnings	93.1836	6.81645	0	0	0	0																					F5
FALSE	114.079	20.821	0.255	2	1	8.82975e+07	5	0.1	2.19856	No warnings	89.0188	10.9783	0	0	0	0.00289561																					F3
FALSE	114.079	20.884	0.264	2	1	7.87423e+07	5	0.1	2.06771	No warnings	89.6614	10.3386	0	0	0	0																					F1
FALSE	114.079	20.84	0.229	2	1	7.22e+07	5	0.1	2.11821	No warnings	89.4136	10.5852	0	0	0	0.00116027																					F2
FALSE	114.079	20.872	0.247	2	1	6.61039e+07	5	0.1	1.34175	No warnings	93.2913	6.70874	0	0	0	0																					F6
Procymidone	C13 H11 Cl2 N O2	No match	Full match	No results	No results	Full match	3.74	283.018	284.025	18.33	1.83761e+08	1	4	0	71.7	8.6			No matches found	No matches found	Low pattern fit	Low pattern fit	Low pattern fit	Low pattern fit	Low pattern fit	Low pattern fit	Low pattern fit	Low pattern fit	Low pattern fit	Contaminating mass	Low pattern fit	Low pattern fit	Contaminating mass	Contaminating mass	Contaminating mass	Low pattern fit	Low pattern fit	Low pattern fit	0.1	0	0.1	0.1	0.1	0.1	0	0	0	0.1	0.1	0.1	0.1	0.1	0.1	0	0	0.1	0.416829	0	0.566443	0.670862	0.448354	0.808658	0.286341	0.222308	0.236153	0.817783	0.562953	0.751017	0.800605	1.12697	0.778284	0.366374	0	0.444396	DDA for preferred ion	[M+H]+1	1.83761e+08	5.49858e+07	1.50253e+08	9.1239e+07	7.5139e+07	5.53969e+07	1.05167e+08	7.93522e+07	6.6773e+07				9.63178e+07	9.26763e+07	1.02409e+08	7.6251e+07	7.09911e+07	7.87943e+07	1.02421e+08	1.50565e+08	6.30868e+07	9.5	9.5	7	7.8	7.8	8.9	8	9.5	9.5	8.6				9.5	9.5	6.7	9.5	8.9	9.5	7.8	8.9	7
Checked	Molecular Weight	RT [min]	FWHM [min]	Max. # MI	# Adducts	Area	Max. Exchange	Avg. Exchange	Rel. Exchange [%]	Status	Exchange Rate [%]: 0	Exchange Rate [%]: 1	Exchange Rate [%]: 2	Exchange Rate [%]: 3	Exchange Rate [%]: 4	Exchange Rate [%]: 5	Exchange Rate [%]: 6	Exchange Rate [%]: 7	Exchange Rate [%]: 8	Exchange Rate [%]: 9	Exchange Rate [%]: 10	Exchange Rate [%]: 11	Exchange Rate [%]: 12	Exchange Rate [%]: 13	Exchange Rate [%]: 14	Exchange Rate [%]: 15	Exchange Rate [%]: 16	Exchange Rate [%]: 17	Exchange Rate [%]: 18	Exchange Rate [%]: 19	Exchange Rate [%]: 20	Exchange Rate [%]: 21	Exchange Rate [%]: 22	Exchange Rate [%]: 23	Exchange Rate [%]: 24	Exchange Rate [%]: 25	Study File ID
FALSE	283.018	18.335	0.155	3	1	7.09911e+07	13	0.1	1.12697	Contaminating mass	98.2853	0	0	0	0	0	0.000387064	1.18459	0	0	0	0	0.529683	0													F21
Porphobilinogen	C10 H14 N2 O4	Full match	Full match	No results	Full match	Full match	-0.75	226.095	225.088	9.152	4.37562e+08	4	4	0	85.2	9.3	54.7		No matches found	No matches found	No warnings	No warnings	No warnings	No warnings	No warnings	No warnings	No warnings	No warnings	No warnings	No warnings	No warnings	No warnings	No warnings	No warnings	No warnings	No warnings	No warnings	No warnings	0	0	0	0	0	0	0	0	0	0	0	0	0	0	0	0	0	0	0.00326927	0	0	0	0	0	0	0	0	0	0	0	0	0	0	0	0	0	DDA for preferred ion	[M-H]-1	3.18763e+08	1.99918e+08	2.9185e+08	2.55209e+08	2.33313e+08	2.2267e+08	4.37562e+08	3.49107e+08	3.48758e+08				1.92122e+08	2.39155e+08	2.35406e+08	2.5268e+08	1.96968e+08	2.5066e+08	4.09981e+08	4.12985e+08	3.43929e+08	8.9	8.9	8.9	8.9	6.7	7.3	8.9	6.7	8.9	7.8				8.9	7.8	8.4	8.9	7.3	7.8	7.8	6.7	8.9
Checked	Molecular Weight	RT [min]	FWHM [min]	Max. # MI	# Adducts	Area	Max. Exchange	Avg. Exchange	Rel. Exchange [%]	Status	Exchange Rate [%]: 0	Exchange Rate [%]: 1	Exchange Rate [%]: 2	Exchange Rate [%]: 3	Exchange Rate [%]: 4	Exchange Rate [%]: 5	Exchange Rate [%]: 6	Exchange Rate [%]: 7	Exchange Rate [%]: 8	Exchange Rate [%]: 9	Exchange Rate [%]: 10	Exchange Rate [%]: 11	Exchange Rate [%]: 12	Exchange Rate [%]: 13	Exchange Rate [%]: 14	Exchange Rate [%]: 15	Exchange Rate [%]: 16	Exchange Rate [%]: 17	Exchange Rate [%]: 18	Exchange Rate [%]: 19	Exchange Rate [%]: 20	Exchange Rate [%]: 21	Exchange Rate [%]: 22	Exchange Rate [%]: 23	Exchange Rate [%]: 24	Exchange Rate [%]: 25	Study File ID
Porphobilinogen	C10 H14 N2 O4	Full match	Full match	No results	Full match	Full match	-0.42	226.095	225.088	8.754	4.02883e+08	4	4	0	86.1	9.3	56		No matches found	No matches found	No warnings	No warnings	No warnings	No warnings	No warnings	No warnings	No warnings	No warnings	No warnings	No warnings	No warnings	No warnings	No warnings	No warnings	No warnings	No warnings	No warnings	No warnings	0	0	0	0	0	0	0	0	0	0	0	0	0	0	0	0	0	0	0	0	0	0	0	0.00559271	0	0	0	0	0	0	0	0	0	0	0	0	DDA for preferred ion	[M-H]-1	2.60701e+08	1.80322e+08	2.59292e+08	2.18396e+08	2.19405e+08	2.01813e+08	3.45752e+08	2.89737e+08	2.80018e+08				1.46955e+08	1.94107e+08	2.19607e+08	2.10707e+08	1.58648e+08	2.21119e+08	4.02883e+08	3.62317e+08	3.5658e+08	8.4	6.7	7.8	8.4	7.8	6.7	8.4	7.8	6.7	8.4				6.2	6.2	7.3	8.4	6.2	7.3	7.3	7.8	8.4
Checked	Molecular Weight	RT [min]	FWHM [min]	Max. # MI	# Adducts	Area	Max. Exchange	Avg. Exchange	Rel. Exchange [%]	Status	Exchange Rate [%]: 0	Exchange Rate [%]: 1	Exchange Rate [%]: 2	Exchange Rate [%]: 3	Exchange Rate [%]: 4	Exchange Rate [%]: 5	Exchange Rate [%]: 6	Exchange Rate [%]: 7	Exchange Rate [%]: 8	Exchange Rate [%]: 9	Exchange Rate [%]: 10	Exchange Rate [%]: 11	Exchange Rate [%]: 12	Exchange Rate [%]: 13	Exchange Rate [%]: 14	Exchange Rate [%]: 15	Exchange Rate [%]: 16	Exchange Rate [%]: 17	Exchange Rate [%]: 18	Exchange Rate [%]: 19	Exchange Rate [%]: 20	Exchange Rate [%]: 21	Exchange Rate [%]: 22	Exchange Rate [%]: 23	Exchange Rate [%]: 24	Exchange Rate [%]: 25	Study File ID
Porphobilinogen	C10 H14 N2 O4	Full match	Full match	No results	Full match	Full match	-0.78	226.095	225.088	10.019	5.38384e+07	4	3	0	84.7	9.2	51.4		No matches found	No matches found	No warnings	No warnings	No warnings	No warnings	No warnings	No warnings	No warnings	No warnings	No warnings	No warnings	No warnings	No warnings	No warnings	No warnings	No warnings	No warnings	No warnings	No warnings	0	0	0	0	0	0	0	0	0	0	0	0	0	0	0	0	0	0	0	0	0	0	0	0	0	0	0	0	0	0	0	0	0	0	0	0.13015	DDA for preferred ion	[M-H]-1	5.01902e+07	2.77327e+07	4.11892e+07	3.37027e+07	2.91864e+07	2.70892e+07	4.84286e+07	3.78164e+07	4.53339e+07	1.44268e+06	1.28157e+06	1.51957e+06	2.83954e+07	3.31181e+07	4.13609e+07	2.99395e+07	2.33654e+07	3.19733e+07	5.38384e+07	4.90792e+07	4.77956e+07	7.5	4.2	4.2	3.7	4.8	4.8	4.2	4.2	4.8	5.3	3.3	3.3	2.7	4.8	3.7	4.8	5.3	3.2	5.9	7.5	4.2	5.3
Checked	Molecular Weight	RT [min]	FWHM [min]	Max. # MI	# Adducts	Area	Max. Exchange	Avg. Exchange	Rel. Exchange [%]	Status	Exchange Rate [%]: 0	Exchange Rate [%]: 1	Exchange Rate [%]: 2	Exchange Rate [%]: 3	Exchange Rate [%]: 4	Exchange Rate [%]: 5	Exchange Rate [%]: 6	Exchange Rate [%]: 7	Exchange Rate [%]: 8	Exchange Rate [%]: 9	Exchange Rate [%]: 10	Exchange Rate [%]: 11	Exchange Rate [%]: 12	Exchange Rate [%]: 13	Exchange Rate [%]: 14	Exchange Rate [%]: 15	Exchange Rate [%]: 16	Exchange Rate [%]: 17	Exchange Rate [%]: 18	Exchange Rate [%]: 19	Exchange Rate [%]: 20	Exchange Rate [%]: 21	Exchange Rate [%]: 22	Exchange Rate [%]: 23	Exchange Rate [%]: 24	Exchange Rate [%]: 25	Study File ID
FALSE	226.095	9.889	0.242	1	1	1.51957e+06	10	8	79.9999	Contaminating mass	0	0	0	0	0	0	0.000568987	0	99.9994	0	0																F12
FALSE	226.095	9.996	0.358	1	1	1.44268e+06	10	8	79.9999	Contaminating mass	0	0	0	0	0	0	0.000568987	0	99.9994	0	0																F10
FALSE	226.095	9.95	0.309	1	1	1.28157e+06	10	8	79.9999	Contaminating mass	0	0	0	0	0	0	0.000568987	0	99.9994	0	0																F11
PLH	C17 H27 N5 O4	Not the top hit	Full match	No results	No results	Partial match	-2.25	365.205	366.213	8.124	4.83542e+09	1	1	0	52.2	7.6			No matches found	No matches found	No warnings	No warnings	No warnings	No warnings	No warnings	No warnings	No warnings	No warnings	No warnings	No warnings	No warnings	No warnings	No warnings	No warnings	No warnings	No warnings	No warnings	No warnings	0	0	0	0	0	0	0	0	0	0	0	0	0	0	0	0	0	0	0	0	0	0	0	0	0	0	0	0.0293016	0	0	0	0	0	0	0	0	DDA for preferred ion	[M+H]+1	4.83542e+09	3.61941e+09	3.93659e+09	2.94428e+09	3.43344e+09	1.98223e+09	2.5719e+09	2.49232e+09	1.83007e+09				3.22726e+09	4.1681e+09	3.91215e+09	3.06764e+09	2.22116e+09	2.4275e+09	3.45279e+09	3.60464e+09	1.61485e+09	7.3	5.7	5.7	5.1	7.3	6.7	6.2	7.3	7.3	6.2				5.1	7.3	5.7	7.3	7.3	7.3	7.3	6.2	6.7
Checked	Molecular Weight	RT [min]	FWHM [min]	Max. # MI	# Adducts	Area	Max. Exchange	Avg. Exchange	Rel. Exchange [%]	Status	Exchange Rate [%]: 0	Exchange Rate [%]: 1	Exchange Rate [%]: 2	Exchange Rate [%]: 3	Exchange Rate [%]: 4	Exchange Rate [%]: 5	Exchange Rate [%]: 6	Exchange Rate [%]: 7	Exchange Rate [%]: 8	Exchange Rate [%]: 9	Exchange Rate [%]: 10	Exchange Rate [%]: 11	Exchange Rate [%]: 12	Exchange Rate [%]: 13	Exchange Rate [%]: 14	Exchange Rate [%]: 15	Exchange Rate [%]: 16	Exchange Rate [%]: 17	Exchange Rate [%]: 18	Exchange Rate [%]: 19	Exchange Rate [%]: 20	Exchange Rate [%]: 21	Exchange Rate [%]: 22	Exchange Rate [%]: 23	Exchange Rate [%]: 24	Exchange Rate [%]: 25	Study File ID
PLH	C17 H27 N5 O4	Not the top hit	Full match	No results	No results	Partial match	-2.46	365.205	366.213	9.067	5.04589e+08	1	1	0	58.2	7.9			No matches found	No matches found	No warnings	No warnings	No warnings	No warnings	No warnings	No warnings	No warnings	No warnings	No warnings	No warnings	No warnings	No warnings	No warnings	No warnings	No warnings	No warnings	No warnings	Contaminating mass	0	0	0	0	0	0.1	0	0	0	0	0	0	0	0	0	0	0	0.2	0.0535957	0	0	0	0	0.38147	0.0896849	0	0.0606736	0	0	0.087771	0	0	0	0	0	0.925499	DDA for preferred ion	[M+H]+1	5.04589e+08	4.16046e+08	2.64809e+08	3.07815e+08	2.83461e+08	1.8327e+08	2.336e+08	2.72917e+08	1.51883e+08	6.51311e+06	1.25583e+06	1.32228e+06	3.0804e+08	3.98819e+08	2.99952e+08	2.3832e+08	2.57866e+08	2.29465e+08	2.11204e+08	4.43744e+08	1.54165e+08	7.3	7.3	6.7	6.7	6.7	6.2	7.3	7.3	7.3	7.3	1.4	0	0	6.7	6.2	7.3	6.7	6.7	6.7	7.3	6.2	6.7
Checked	Molecular Weight	RT [min]	FWHM [min]	Max. # MI	# Adducts	Area	Max. Exchange	Avg. Exchange	Rel. Exchange [%]	Status	Exchange Rate [%]: 0	Exchange Rate [%]: 1	Exchange Rate [%]: 2	Exchange Rate [%]: 3	Exchange Rate [%]: 4	Exchange Rate [%]: 5	Exchange Rate [%]: 6	Exchange Rate [%]: 7	Exchange Rate [%]: 8	Exchange Rate [%]: 9	Exchange Rate [%]: 10	Exchange Rate [%]: 11	Exchange Rate [%]: 12	Exchange Rate [%]: 13	Exchange Rate [%]: 14	Exchange Rate [%]: 15	Exchange Rate [%]: 16	Exchange Rate [%]: 17	Exchange Rate [%]: 18	Exchange Rate [%]: 19	Exchange Rate [%]: 20	Exchange Rate [%]: 21	Exchange Rate [%]: 22	Exchange Rate [%]: 23	Exchange Rate [%]: 24	Exchange Rate [%]: 25	Study File ID
Pivagabine	C9 H17 N O3	Full match	No results	No results	Partial match	Full match	-0.79	187.121	186.113	2.47	1.02356e+09	4	0	0					No matches found	No matches found	No warnings	No warnings	No warnings	No warnings	No warnings	No warnings	No warnings	No warnings	No warnings	No warnings	No warnings	No warnings	No warnings	No warnings	No warnings	No warnings	No warnings	No warnings	0.2	0.2	0.2	0.2	0.2	0.2	0.2	0.2	0.2	0	0	0	0	0	0	0	0	0	1.854	2.13674	2.08916	1.89383	1.98342	2.12864	1.92	1.97732	1.985	0	0	0	0	0	0	0	0	0	DDA for preferred ion	[M-H]-1	5.47418e+08	6.24281e+08	4.62477e+08	7.9736e+08	6.23229e+08	5.51101e+08	9.49729e+08	8.35595e+08	7.76921e+08	1.4042e+06	2.09396e+06	1.57767e+06	6.36526e+08	7.48387e+08	5.16179e+08	7.61964e+08	7.5643e+08	5.15186e+08	1.02356e+09	8.93792e+08	6.18257e+08	10	10	9.5	10	10	9.5	10	9.5	10	9.5	8.2	8.7	6.5	10	10	9.5	9.5	9.5	9.5	9.5	10	10
Checked	Molecular Weight	RT [min]	FWHM [min]	Max. # MI	# Adducts	Area	Max. Exchange	Avg. Exchange	Rel. Exchange [%]	Status	Exchange Rate [%]: 0	Exchange Rate [%]: 1	Exchange Rate [%]: 2	Exchange Rate [%]: 3	Exchange Rate [%]: 4	Exchange Rate [%]: 5	Exchange Rate [%]: 6	Exchange Rate [%]: 7	Exchange Rate [%]: 8	Exchange Rate [%]: 9	Exchange Rate [%]: 10	Exchange Rate [%]: 11	Exchange Rate [%]: 12	Exchange Rate [%]: 13	Exchange Rate [%]: 14	Exchange Rate [%]: 15	Exchange Rate [%]: 16	Exchange Rate [%]: 17	Exchange Rate [%]: 18	Exchange Rate [%]: 19	Exchange Rate [%]: 20	Exchange Rate [%]: 21	Exchange Rate [%]: 22	Exchange Rate [%]: 23	Exchange Rate [%]: 24	Exchange Rate [%]: 25	Study File ID
FALSE	187.121	2.473	0.054	2	1	9.49729e+08	9	0.2	1.92	No warnings	82.72	17.28	0	0	0	0	0	0	0	0																	F7
FALSE	187.121	2.478	0.056	2	1	8.35595e+08	9	0.2	1.97732	No warnings	82.2042	17.7958	0	0	0	0	0	0	0	0																	F8
FALSE	187.121	2.476	0.053	2	1	7.9736e+08	9	0.2	1.89383	No warnings	82.9555	17.0445	0	0	0	0	0	0	0	0																	F4
FALSE	187.121	2.464	0.04	2	1	7.76921e+08	9	0.2	1.985	No warnings	82.135	17.865	0	0	0	0	0	0	0	0																	F9
FALSE	187.121	2.48	0.061	2	1	6.24281e+08	9	0.2	2.13674	No warnings	80.7693	19.2307	0	0	0	0	0	0	0	0																	F2
FALSE	187.121	2.46	0.051	2	1	6.23229e+08	9	0.2	1.98342	No warnings	82.1492	17.8508	0	0	0	0	0	0	0	0																	F5
FALSE	187.121	2.465	0.049	3	1	5.51101e+08	9	0.2	2.12864	No warnings	80.8423	19.1577	0	0	0	0	0	0	0	0																	F6
FALSE	187.121	2.471	0.059	2	1	5.47418e+08	9	0.2	1.854	No warnings	83.314	16.686	0	0	0	0	0	0	0	0																	F1
FALSE	187.121	2.476	0.06	2	1	4.62477e+08	9	0.2	2.08916	No warnings	81.1976	18.8024	0	0	0	0	0	0	0	0																	F3
Pivagabine	C9 H17 N O3	Full match	No results	No results	Partial match	Full match	-0.66	187.121	186.113	3.58	6.70609e+08	4	0	0					No matches found	No matches found	No warnings	No warnings	No warnings	No warnings	No warnings	No warnings	No warnings	No warnings	No warnings	No warnings	No warnings	No warnings	No warnings	No warnings	No warnings	No warnings	No warnings	No warnings	0.1	0.2	0.2	0.1	0.2	0.2	0.2	0.2	0.2	0	0	0	0	0	0	0	0	0	1.6462	2.02915	1.97559	1.32729	1.91061	2.50141	1.85123	1.87015	1.9115	0	0	0	0	0	0	0	0	0	DDA for preferred ion	[M-H]-1	3.36508e+08	4.00731e+08	3.08508e+08	2.63352e+08	3.79871e+08	2.33368e+08	5.63817e+08	3.93464e+08	1.73487e+08				4.03042e+08	2.38945e+08	3.28352e+08	5.6183e+08	2.00769e+08	2.06242e+08	6.70609e+08	4.67742e+08	3.85556e+08	8.4	7.3	7.3	7.3	4.6	6.7	6.2	6.2	5.7	3.5				7.8	4.6	7.8	8.4	6.7	7.3	6.7	6.2	7.3
Checked	Molecular Weight	RT [min]	FWHM [min]	Max. # MI	# Adducts	Area	Max. Exchange	Avg. Exchange	Rel. Exchange [%]	Status	Exchange Rate [%]: 0	Exchange Rate [%]: 1	Exchange Rate [%]: 2	Exchange Rate [%]: 3	Exchange Rate [%]: 4	Exchange Rate [%]: 5	Exchange Rate [%]: 6	Exchange Rate [%]: 7	Exchange Rate [%]: 8	Exchange Rate [%]: 9	Exchange Rate [%]: 10	Exchange Rate [%]: 11	Exchange Rate [%]: 12	Exchange Rate [%]: 13	Exchange Rate [%]: 14	Exchange Rate [%]: 15	Exchange Rate [%]: 16	Exchange Rate [%]: 17	Exchange Rate [%]: 18	Exchange Rate [%]: 19	Exchange Rate [%]: 20	Exchange Rate [%]: 21	Exchange Rate [%]: 22	Exchange Rate [%]: 23	Exchange Rate [%]: 24	Exchange Rate [%]: 25	Study File ID
FALSE	187.121	3.551	0.37	2	1	5.63817e+08	9	0.2	1.85123	No warnings	83.3389	16.6611	0	0	0	0	0	0	0	0																	F7
FALSE	187.121	3.553	0.283	2	1	4.00731e+08	9	0.2	2.02915	No warnings	81.7376	18.2624	0	0	0	0	0	0	0	0																	F2
FALSE	187.121	3.538	0.26	2	1	3.93464e+08	9	0.2	1.87015	No warnings	83.1687	16.8313	0	0	0	0	0	0	0	0																	F8
FALSE	187.121	3.563	0.247	2	1	3.79871e+08	9	0.2	1.91061	No warnings	82.8045	17.1955	0	0	0	0	0	0	0	0																	F5
FALSE	187.121	3.57	0.254	2	1	3.36508e+08	9	0.1	1.6462	No warnings	85.1842	14.8158	0	0	0	0	0	0	0	0																	F1
FALSE	187.121	3.697	0.313	2	1	3.08508e+08	9	0.2	1.97559	No warnings	82.2197	17.7803	0	0	0	0	0	0	0	0																	F3
FALSE	187.121	3.567	0.204	2	1	2.63352e+08	9	0.1	1.32729	No warnings	88.0544	11.9456	0	0	0	0	0	0	0	0																	F4
FALSE	187.121	3.489	0.165	2	1	2.33368e+08	9	0.2	2.50141	No warnings	77.4873	22.5127	0	0	0	0	0	0	0	0																	F6
FALSE	187.121	3.582	0.23	2	1	1.73487e+08	9	0.2	1.9115	No warnings	82.7965	17.2035	0	0	0	0	0	0	0	0																	F9
Pivagabine	C9 H17 N O3	Full match	No results	No results	Partial match	Full match	-2.1	187.12	188.128	9.995	1.34941e+08	4	0	0					No matches found	No matches found	No warnings	No warnings	No warnings	No warnings	No warnings	No warnings	No warnings	No warnings	No warnings	No warnings	No warnings	No warnings	No warnings	No warnings	No warnings	No warnings	No warnings	No warnings	0.1	0.1	0.1	0.1	0.1	0.1	0.1	0.1	0.1	0	0	0	0	0	0	0	0	0	1.08733	1.16408	1.29415	0.852189	1.00119	0.670072	0.731989	0.560959	0.586143	0	0	0	0	0	0	0.000569357	0	0.000966341	DDA for preferred ion	[M+H]+1	2.57125e+07	3.45824e+07	3.11619e+07	1.06177e+08	8.31539e+07	8.08742e+07	7.24786e+07	6.55747e+07	4.23147e+07		8.58983e+06	6.53437e+06	3.24819e+07	3.9191e+07	3.23326e+07	1.08678e+08	1.34941e+08	1.22221e+08	1.03731e+08	8.28048e+07	5.81216e+07	8.4	4.8	4.8	5.9	7.3	8.4	7.3	7.3	5.9	5.9		0.7	1.4	5.9	6.4	3.7	7.8	8.4	7.8	7.8	7.3	7.5
Checked	Molecular Weight	RT [min]	FWHM [min]	Max. # MI	# Adducts	Area	Max. Exchange	Avg. Exchange	Rel. Exchange [%]	Status	Exchange Rate [%]: 0	Exchange Rate [%]: 1	Exchange Rate [%]: 2	Exchange Rate [%]: 3	Exchange Rate [%]: 4	Exchange Rate [%]: 5	Exchange Rate [%]: 6	Exchange Rate [%]: 7	Exchange Rate [%]: 8	Exchange Rate [%]: 9	Exchange Rate [%]: 10	Exchange Rate [%]: 11	Exchange Rate [%]: 12	Exchange Rate [%]: 13	Exchange Rate [%]: 14	Exchange Rate [%]: 15	Exchange Rate [%]: 16	Exchange Rate [%]: 17	Exchange Rate [%]: 18	Exchange Rate [%]: 19	Exchange Rate [%]: 20	Exchange Rate [%]: 21	Exchange Rate [%]: 22	Exchange Rate [%]: 23	Exchange Rate [%]: 24	Exchange Rate [%]: 25	Study File ID
FALSE	187.12	10.021	0.255	2	1	8.31539e+07	9	0.1	1.00119	No warnings	90.9893	9.01069	0	0	0	0	0	0	0	0																	F5
FALSE	187.12	10.003	0.278	2	1	3.45824e+07	9	0.1	1.16408	No warnings	89.5232	10.4768	0	0	0	0	0	0	0	0																	F2
FALSE	187.12	9.98	0.251	2	1	3.11619e+07	9	0.1	1.29415	No warnings	88.3526	11.6474	0	0	0	0	0	0	0	0																	F3
FALSE	187.12	9.986	0.325	2	1	2.57125e+07	9	0.1	1.08733	No warnings	90.214	9.786	0	0	0	0	0	0	0	0																	F1
Piracetam	C6 H10 N2 O2	Full match	No results	No results	No results	Full match	-1.15	142.074	143.081	14.015	1.03172e+08	3	0	0					No matches found	No matches found	No warnings	No warnings	No warnings	No warnings	No warnings	No warnings	No warnings	No warnings	No warnings	No warnings	No warnings	No warnings	No warnings	No warnings	No warnings	No warnings	No warnings	No warnings	0	0	0	0	0	0	0	0	0	0	0	0	0	0	0	0	0	0	0	0	0	0	0	0	0	0	0	0	0.0408429	0.00534229	0	0	0.502292	0	0.0892416	0	DDA for preferred ion	[M+H]+1	5.57592e+07	3.67541e+07	4.62774e+07	3.50276e+07	3.65775e+07	1.96363e+07	4.59166e+07	3.14876e+07	2.18941e+07	1.16272e+07	3.29117e+06	6.76136e+06	4.37107e+07	1.03172e+08	4.44273e+07	3.42991e+07	4.67303e+07	2.36434e+07	3.31401e+07	5.30167e+07	1.74636e+07	8.4	6.4	5.9	6.4	5.9	6.4	5	6.4	5.3	7.5	5.5	2	6.3	7	8.4	6.4	5.9	7	3.7	5.9	6.4	5
Checked	Molecular Weight	RT [min]	FWHM [min]	Max. # MI	# Adducts	Area	Max. Exchange	Avg. Exchange	Rel. Exchange [%]	Status	Exchange Rate [%]: 0	Exchange Rate [%]: 1	Exchange Rate [%]: 2	Exchange Rate [%]: 3	Exchange Rate [%]: 4	Exchange Rate [%]: 5	Exchange Rate [%]: 6	Exchange Rate [%]: 7	Exchange Rate [%]: 8	Exchange Rate [%]: 9	Exchange Rate [%]: 10	Exchange Rate [%]: 11	Exchange Rate [%]: 12	Exchange Rate [%]: 13	Exchange Rate [%]: 14	Exchange Rate [%]: 15	Exchange Rate [%]: 16	Exchange Rate [%]: 17	Exchange Rate [%]: 18	Exchange Rate [%]: 19	Exchange Rate [%]: 20	Exchange Rate [%]: 21	Exchange Rate [%]: 22	Exchange Rate [%]: 23	Exchange Rate [%]: 24	Exchange Rate [%]: 25	Study File ID
Piracetam	C6 H10 N2 O2	Full match	No results	No results	No results	Full match	-2.24	142.074	143.081	11.277	9.18686e+07	3	0	0					No matches found	No matches found	No warnings	Low pattern fit	Low pattern fit	No warnings	Irregular exchange	No warnings	Irregular exchange	Low pattern fit	Low pattern fit	No warnings	Low pattern fit	No warnings	No warnings	Contaminating mass	Contaminating mass	No warnings	Low pattern fit	Contaminating mass	0	0.2	0.1	0	2.1	0	1.5	0	0	0	0.1	0	0	2.1	2.1	0	0	0.3	0	2.61162	2.38239	0	34.529	0	25.553	0.387214	0.386574	0	1.1433	0	0	35.1346	35.6777	0	0.220281	5.30806	DDA for other ion	[M+H]+1	7.05831e+06	9.18686e+07	7.65214e+07	7.94504e+06	3.00204e+07	6.74899e+06	1.60826e+07	1.88071e+07	1.67842e+07	137608		564448	6.76392e+06	4.59316e+07	6.61249e+06	8.26687e+06	2.64532e+07	3.22671e+07	8.29979e+06	1.30502e+07	2.12751e+07	7.2	2	5.1	4	5.8	1	5.8	3.4	6.1	0.7	0		2.7	3.6	3.7	3.6	5	4.8	3.7	4.5	7.2	3.9
Checked	Molecular Weight	RT [min]	FWHM [min]	Max. # MI	# Adducts	Area	Max. Exchange	Avg. Exchange	Rel. Exchange [%]	Status	Exchange Rate [%]: 0	Exchange Rate [%]: 1	Exchange Rate [%]: 2	Exchange Rate [%]: 3	Exchange Rate [%]: 4	Exchange Rate [%]: 5	Exchange Rate [%]: 6	Exchange Rate [%]: 7	Exchange Rate [%]: 8	Exchange Rate [%]: 9	Exchange Rate [%]: 10	Exchange Rate [%]: 11	Exchange Rate [%]: 12	Exchange Rate [%]: 13	Exchange Rate [%]: 14	Exchange Rate [%]: 15	Exchange Rate [%]: 16	Exchange Rate [%]: 17	Exchange Rate [%]: 18	Exchange Rate [%]: 19	Exchange Rate [%]: 20	Exchange Rate [%]: 21	Exchange Rate [%]: 22	Exchange Rate [%]: 23	Exchange Rate [%]: 24	Exchange Rate [%]: 25	Study File ID
FALSE	142.074	11.327	0.275	1	1	9.18686e+07	6	0.2	2.61162	Low pattern fit	94.7768	0	0	5.22325	0	0	0																				F2
FALSE	142.074	11.305	0.221	1	1	7.65214e+07	6	0.1	2.38239	Low pattern fit	95.2767	0	0	4.59891	0.124402	0	0																				F3
FALSE	142.074	11.344	0.14	1	1	4.59316e+07	6	0.1	1.1433	Low pattern fit	97.7134	0	0	2.28659	0	0	0																				F15
FALSE	142.074	11.365	0.224	1	1	3.22671e+07	6	2.1	35.6777	Contaminating mass	28.6446	0	0	71.3554	0	0	0																				F23
FALSE	142.074	11.391	0.203	1	1	3.00204e+07	6	2.1	34.529	Irregular exchange	30.9419	0	0	69.0581	0	0	0																				F5
FALSE	142.074	11.362	0.12	1	1	2.64532e+07	6	2.1	35.1346	Contaminating mass	29.7308	0	0	70.2692	0	0	0																				F21
FALSE	142.074	11.327	0.181	1	1	2.12751e+07	6	0.3	5.30806	Contaminating mass	89.3839	0	0	10.6161	0	0	0																				F29
FALSE	142.074	11.417	0.079	1	1	1.60826e+07	6	1.5	25.553	Irregular exchange	48.8939	0	0	51.1061	0	0	0																				F7
FALSE	142.074	11.227	0.065	1	1	564448	6	3	50	Contaminating mass	0	0	0	100	0	0	0																				F12
FALSE	142.074	11.163	0.184	1	1	137608	6	5	83.3333	Contaminating mass	0	0	0	0	0	100	0																				F10
Piperazin-2-carboxamid	C5 H11 N3 O	Full match	No results	No results	No results	Full match	-1.62	129.09	130.097	22.316	2.08928e+08	5	0	0					No matches found	No matches found	No warnings	No warnings	No warnings	No warnings	No warnings	No warnings	No warnings	No warnings	No warnings	No warnings	No warnings	No warnings	No warnings	No warnings	No warnings	No warnings	No warnings	No warnings	0	0	0	0	0	0	0	0	0	0	0	0	0	0	0	0	0	0	0.449625	0.705065	0.74696	0.544752	0.585008	0.689783	0.484119	0.38385	0.339991	0.00772999	0	0	0	0	0.000144526	0	0	0	DDA for preferred ion	[M+H]+1	2.08928e+08	1.56378e+08	1.7496e+08	1.22587e+08	1.26233e+08	8.99062e+07	1.283e+08	1.1472e+08	8.82947e+07	214161			1.67731e+08	1.34063e+08	1.42055e+08	1.54423e+08	1.07774e+08	1.12658e+08	1.43527e+08	1.26378e+08	9.39401e+07	8.4	8.4	7.3	7.3	8.4	7.8	7.8	7.8	7.8	6.2	3.8			7.8	8.4	7.3	7.3	7.8	8.4	8.4	7.3	7.8
Checked	Molecular Weight	RT [min]	FWHM [min]	Max. # MI	# Adducts	Area	Max. Exchange	Avg. Exchange	Rel. Exchange [%]	Status	Exchange Rate [%]: 0	Exchange Rate [%]: 1	Exchange Rate [%]: 2	Exchange Rate [%]: 3	Exchange Rate [%]: 4	Exchange Rate [%]: 5	Exchange Rate [%]: 6	Exchange Rate [%]: 7	Exchange Rate [%]: 8	Exchange Rate [%]: 9	Exchange Rate [%]: 10	Exchange Rate [%]: 11	Exchange Rate [%]: 12	Exchange Rate [%]: 13	Exchange Rate [%]: 14	Exchange Rate [%]: 15	Exchange Rate [%]: 16	Exchange Rate [%]: 17	Exchange Rate [%]: 18	Exchange Rate [%]: 19	Exchange Rate [%]: 20	Exchange Rate [%]: 21	Exchange Rate [%]: 22	Exchange Rate [%]: 23	Exchange Rate [%]: 24	Exchange Rate [%]: 25	Study File ID
FALSE	129.09	22.401	0.06	1	1	214161	5	5	100	Contaminating mass	0	0	0	0	0	100																					F10
Piperazin-2-carboxamid	C5 H11 N3 O	Full match	No results	No results	No results	Full match	-1.38	129.09	130.097	21.315	1.0889e+08	5	0	0					No matches found	No matches found	Not detected	No warnings	No warnings	No warnings	No warnings	No warnings	No warnings	No warnings	Not detected	Low pattern fit	No warnings	No warnings	No warnings	No warnings	No warnings	No warnings	Not detected	No warnings		0	0	0	0	0	0	0		0	0	0	0	0	0	0		0		0.131408	0	0.0868544	0.120502	0.117229	0.0542424	0.0777934		0	0	0	0	0	0	0		0	DDA for preferred ion	[M+H]+1		7.04655e+07	1.18097e+07	6.64043e+07	4.49018e+07	4.90248e+07	8.3389e+07	6.60684e+07		132742		2.25953e+06	85133.6	4.97791e+07	9.23728e+07	7.99996e+07	6.38263e+07	5.1023e+07	7.28318e+07		6.35264e+07	5.3		4	2.8	4.2	4.8	3.7	4.6	5.3		1.1		2.2	2.2	5.3	4	4.6	2.6	4.8	5.1		4.2
Checked	Molecular Weight	RT [min]	FWHM [min]	Max. # MI	# Adducts	Area	Max. Exchange	Avg. Exchange	Rel. Exchange [%]	Status	Exchange Rate [%]: 0	Exchange Rate [%]: 1	Exchange Rate [%]: 2	Exchange Rate [%]: 3	Exchange Rate [%]: 4	Exchange Rate [%]: 5	Exchange Rate [%]: 6	Exchange Rate [%]: 7	Exchange Rate [%]: 8	Exchange Rate [%]: 9	Exchange Rate [%]: 10	Exchange Rate [%]: 11	Exchange Rate [%]: 12	Exchange Rate [%]: 13	Exchange Rate [%]: 14	Exchange Rate [%]: 15	Exchange Rate [%]: 16	Exchange Rate [%]: 17	Exchange Rate [%]: 18	Exchange Rate [%]: 19	Exchange Rate [%]: 20	Exchange Rate [%]: 21	Exchange Rate [%]: 22	Exchange Rate [%]: 23	Exchange Rate [%]: 24	Exchange Rate [%]: 25	Study File ID
FALSE	129.09	21.314	0.283	1	1	2.25953e+06	5	0.4	8.49129	Contaminating mass	91.5087	0	0	0	0	8.49129																					F12
FALSE	129.09	21.505	0.128	1	1	132742	5	4	80	Contaminating mass	0	0	0	0	100	0																					F10
Pipecolic acid	C6 H11 N O2	Full match	Full match	No results	Full match	Not the top hit	-2.1	129.079	147.112	21.926	4.74581e+09	19	4	0	99.1	10			No matches found	No matches found	No warnings	No warnings	No warnings	No warnings	No warnings	No warnings	No warnings	No warnings	No warnings	No warnings	No warnings	No warnings	No warnings	No warnings	No warnings	No warnings	No warnings	No warnings	0	0.1	0.1	0.1	0.1	0.1	0	0	0	0	0	0	0	0	0	0	0	0	0.727641	1.15621	1.06618	1.17501	1.23205	1.29343	0.811696	0.748044	0.660835	0.0240309	0.00321323	0.0309788	0.0184832	0.0107034	0.0299888	0.0161703	0.025434	0.011391	DDA for preferred ion	[M+NH4]+1	4.74581e+09	3.70117e+09	4.07761e+09	3.63147e+09	3.35872e+09	2.39054e+09	3.40275e+09	2.78005e+09	2.04497e+09		7.07529e+06		3.99665e+09	3.77095e+09	3.34052e+09	3.99986e+09	3.19056e+09	2.97604e+09	3.96499e+09	3.7221e+09	1.9538e+09	9.5	9.5	9.5	9.5	8.9	9.5	9.5	9.5	9.5	9.5		4.1		9.5	9.5	9.5	8.9	9.5	8.9	9.5	9.5	9.5
Checked	Molecular Weight	RT [min]	FWHM [min]	Max. # MI	# Adducts	Area	Max. Exchange	Avg. Exchange	Rel. Exchange [%]	Status	Exchange Rate [%]: 0	Exchange Rate [%]: 1	Exchange Rate [%]: 2	Exchange Rate [%]: 3	Exchange Rate [%]: 4	Exchange Rate [%]: 5	Exchange Rate [%]: 6	Exchange Rate [%]: 7	Exchange Rate [%]: 8	Exchange Rate [%]: 9	Exchange Rate [%]: 10	Exchange Rate [%]: 11	Exchange Rate [%]: 12	Exchange Rate [%]: 13	Exchange Rate [%]: 14	Exchange Rate [%]: 15	Exchange Rate [%]: 16	Exchange Rate [%]: 17	Exchange Rate [%]: 18	Exchange Rate [%]: 19	Exchange Rate [%]: 20	Exchange Rate [%]: 21	Exchange Rate [%]: 22	Exchange Rate [%]: 23	Exchange Rate [%]: 24	Exchange Rate [%]: 25	Study File ID
FALSE	129.079	21.91	0.228	4	1	4.07761e+09	6	0.1	1.06618	No warnings	93.9038	5.79534	0.300881	0	0	0	0																				F3
FALSE	129.079	21.955	0.23	4	1	3.70117e+09	6	0.1	1.15621	No warnings	93.3833	6.29615	0.320562	0	0	0	0																				F2
FALSE	129.079	21.938	0.22	4	1	3.63147e+09	6	0.1	1.17501	No warnings	93.1017	6.74645	0.151807	0	0	0	0																				F4
FALSE	129.079	21.939	0.211	4	1	3.35872e+09	6	0.1	1.23205	No warnings	92.7717	7.06423	0.164026	0	0	0	0																				F5
FALSE	129.079	21.945	0.211	4	1	2.39054e+09	6	0.1	1.29343	No warnings	92.4231	7.39315	0.183717	0	0	0	0																				F6
Pipecolic acid	C6 H11 N O2	Full match	Full match	No results	Full match	Not the top hit	-1.54	129.079	130.086	2.521	1.52954e+08	19	1	0	50.1	7.5			No matches found	No matches found	No warnings	No warnings	No warnings	No warnings	No warnings	No warnings	No warnings	No warnings	No warnings	No warnings	No warnings	No warnings	No warnings	No warnings	No warnings	No warnings	No warnings	No warnings	0	0	0	0	0	0	0	0	0	0	0	0	0	0	0	0	0	0	0.404775	0.130556	0.422951	0.278663	0.236999	0.16615	0.0698497	0.0396782	0.0841445	0	0	0	0	0	0	0	0.0502191	0	DDA for preferred ion	[M+H]+1	1.09762e+08	9.09105e+07	1.52954e+08	1.2088e+08	7.83901e+07	5.86999e+07	1.21647e+08	6.28351e+07	7.27603e+07	3.01683e+07	2.38846e+07	3.05485e+07	1.38531e+08	1.355e+08	6.77567e+07	1.1052e+08	8.39754e+07	6.20399e+07	1.3499e+08	8.67178e+07	4.42091e+07	9.5	7.3	6.7	8.4	7.8	7.3	7	7.8	5.3	6.7	4.8	4.8	6.4	8.9	6.7	6.2	6.7	7.8	8.6	9.5	8.9	7.5
Checked	Molecular Weight	RT [min]	FWHM [min]	Max. # MI	# Adducts	Area	Max. Exchange	Avg. Exchange	Rel. Exchange [%]	Status	Exchange Rate [%]: 0	Exchange Rate [%]: 1	Exchange Rate [%]: 2	Exchange Rate [%]: 3	Exchange Rate [%]: 4	Exchange Rate [%]: 5	Exchange Rate [%]: 6	Exchange Rate [%]: 7	Exchange Rate [%]: 8	Exchange Rate [%]: 9	Exchange Rate [%]: 10	Exchange Rate [%]: 11	Exchange Rate [%]: 12	Exchange Rate [%]: 13	Exchange Rate [%]: 14	Exchange Rate [%]: 15	Exchange Rate [%]: 16	Exchange Rate [%]: 17	Exchange Rate [%]: 18	Exchange Rate [%]: 19	Exchange Rate [%]: 20	Exchange Rate [%]: 21	Exchange Rate [%]: 22	Exchange Rate [%]: 23	Exchange Rate [%]: 24	Exchange Rate [%]: 25	Study File ID
Pipecolic acid	C6 H11 N O2	Full match	Full match	No results	Full match	Not the top hit	-1.71	129.079	130.086	13.238	2.01518e+08	19	4	0	98.6	9.9			No matches found	No matches found	No warnings	No warnings	No warnings	No warnings	No warnings	No warnings	No warnings	No warnings	No warnings	No warnings	No warnings	No warnings	No warnings	No warnings	No warnings	No warnings	No warnings	No warnings	0	0	0	0	0	0	0	0	0	0	0	0	0	0	0	0	0	0	0	0	0	0	0	0	0	0	0	0	0	0	0	0	0	0	0	0	DDA for preferred ion	[M+H]+1	2.01518e+08	1.47512e+08	1.82877e+08	1.2191e+08	1.21074e+08	7.39839e+07	1.44407e+08	1.54426e+08	9.615e+07		6.48114e+06	7.94254e+06	1.53862e+08	1.59971e+08	1.54839e+08	1.22517e+08	1.18926e+08	9.17409e+07	1.68529e+08	1.87098e+08	1.19772e+08	9.5	8.9	9.5	9.5	8.4	9.5	8.9	8.9	8.9	9.5		0.3	0.3	9.5	8.4	9.5	8.4	9.5	7.8	9.5	8.9	8.4
Checked	Molecular Weight	RT [min]	FWHM [min]	Max. # MI	# Adducts	Area	Max. Exchange	Avg. Exchange	Rel. Exchange [%]	Status	Exchange Rate [%]: 0	Exchange Rate [%]: 1	Exchange Rate [%]: 2	Exchange Rate [%]: 3	Exchange Rate [%]: 4	Exchange Rate [%]: 5	Exchange Rate [%]: 6	Exchange Rate [%]: 7	Exchange Rate [%]: 8	Exchange Rate [%]: 9	Exchange Rate [%]: 10	Exchange Rate [%]: 11	Exchange Rate [%]: 12	Exchange Rate [%]: 13	Exchange Rate [%]: 14	Exchange Rate [%]: 15	Exchange Rate [%]: 16	Exchange Rate [%]: 17	Exchange Rate [%]: 18	Exchange Rate [%]: 19	Exchange Rate [%]: 20	Exchange Rate [%]: 21	Exchange Rate [%]: 22	Exchange Rate [%]: 23	Exchange Rate [%]: 24	Exchange Rate [%]: 25	Study File ID
Pilocarpine	C11 H16 N2 O2	Full match	No results	No results	No results	Full match	-2.65	208.121	209.128	17.086	4.43204e+07	6	0	0					No matches found	No matches found	Irregular exchange	Irregular exchange	No warnings	Irregular exchange	No warnings	Irregular exchange	Irregular exchange	Irregular exchange	Irregular exchange	No warnings	Contaminating mass	No warnings	No warnings	No warnings	Contaminating mass	Contaminating mass	Contaminating mass	Contaminating mass	1.4	1.4	0	1.6	0	1.4	1.4	1.2	0.5	0	1.4	0	0	0	1.4	0.2	0.3	1.4	12.4692	12.3807	0	14.1269	0	12.731	13.0397	11.2305	4.49658	0	13.0006	0	0	0	12.5833	1.64421	2.40852	13.0713	DDA for other ion	[M+H]+1	4.43204e+07	2.59941e+07	1.95322e+07	2.25099e+07	9.67936e+06	1.37118e+07	2.63486e+07	2.14041e+07	1.25377e+07		1.49202e+06	735406	1.50362e+07	2.558e+07	1.56829e+07	1.24626e+07	9.23711e+06	1.65998e+07	1.52506e+07	1.858e+07	1.77171e+07	5.9	5.3	3.7	4.5	3.7	2.8	3.9	4.2	4.8	5		0	2.2	4.5	5.9	5.5	4.5	5	2.3	5	5.5	5
Checked	Molecular Weight	RT [min]	FWHM [min]	Max. # MI	# Adducts	Area	Max. Exchange	Avg. Exchange	Rel. Exchange [%]	Status	Exchange Rate [%]: 0	Exchange Rate [%]: 1	Exchange Rate [%]: 2	Exchange Rate [%]: 3	Exchange Rate [%]: 4	Exchange Rate [%]: 5	Exchange Rate [%]: 6	Exchange Rate [%]: 7	Exchange Rate [%]: 8	Exchange Rate [%]: 9	Exchange Rate [%]: 10	Exchange Rate [%]: 11	Exchange Rate [%]: 12	Exchange Rate [%]: 13	Exchange Rate [%]: 14	Exchange Rate [%]: 15	Exchange Rate [%]: 16	Exchange Rate [%]: 17	Exchange Rate [%]: 18	Exchange Rate [%]: 19	Exchange Rate [%]: 20	Exchange Rate [%]: 21	Exchange Rate [%]: 22	Exchange Rate [%]: 23	Exchange Rate [%]: 24	Exchange Rate [%]: 25	Study File ID
FALSE	208.121	16.948	0.337	2	1	4.43204e+07	11	1.4	12.4692	Irregular exchange	54.2798	0	0	45.7202	0	0	0	0	0	0	0	0															F1
FALSE	208.121	17.086	0.258	2	1	2.63486e+07	11	1.4	13.0397	Irregular exchange	54.7236	0.000811349	0.0122799	43.739	0	0	8.02011e-06	0	1.5243	0	0	0															F7
FALSE	208.121	17.105	0.256	1	1	2.59941e+07	11	1.4	12.3807	Irregular exchange	54.5992	0.000841924	0.0127427	45.3873	0	0	0	0	0	0	0	0															F2
FALSE	208.121	17.131	0.211	1	1	2.558e+07	11	1.4	13.0006	Contaminating mass	52.3262	0.000884073	0.0133806	47.6595	0	0	0	0	0	0	0	0															F15
FALSE	208.121	16.948	0.304	3	1	2.25099e+07	11	1.6	14.1269	Irregular exchange	51.1326	0	0	47.1085	0	0	9.25424e-06	0	1.75886	0	0	0															F4
FALSE	208.121	17.129	0.276	1	1	2.14041e+07	11	1.2	11.2305	Irregular exchange	58.8173	0.000763702	0.0115588	41.1704	0	0	0	0	0	0	0	0															F8
FALSE	208.121	17.113	0.236	3	1	1.858e+07	11	0.3	2.40852	Contaminating mass	94.7157	0	0	0.000544811	3.94444	0	0	0	1.33929	0	0	0															F27
FALSE	208.121	17.173	0.317	2	1	1.77171e+07	11	1.4	13.0713	Contaminating mass	54.9968	0.000778306	0.0117798	43.233	0	0	9.24809e-06	0	1.75769	0	0	0															F29
FALSE	208.121	16.99	0.294	2	1	1.65998e+07	11	1.4	12.5833	Contaminating mass	53.8613	0	0	46.1387	0	0	0	0	0	0	0	0															F23
FALSE	208.121	17.038	0.327	2	1	1.52506e+07	11	0.2	1.64421	Contaminating mass	97.7392	0	0	0	0	0	1.18951e-05	0	2.26078	0	0	0															F25
FALSE	208.121	17.115	0.32	1	1	1.37118e+07	11	1.4	12.731	Irregular exchange	53.3147	0.000865743	0.0131032	46.6713	0	0	0	0	0	0	0	0															F6
FALSE	208.121	17.022	0.304	2	1	1.25377e+07	11	0.5	4.49658	Irregular exchange	83.5121	6.91923e-05	0.00104724	16.4868	0	0	0	0	0	0	0	0															F9
FALSE	208.121	17.147	0.38	1	1	1.49202e+06	11	8	72.7272	Contaminating mass	0	0	0	0	0	0	0.000526148	0	99.9995	0	0	0															F11
FALSE	208.121	17.169	0.269	1	1	735406	11	8	72.7272	Contaminating mass	0	0	0	0	0	0	0.000526148	0	99.9995	0	0	0															F12
Phthalic acid	C8 H6 O4	Full match	No results	No results	Partial match	Full match	-0.38	166.027	165.019	15.334	4.58705e+07	8	0	0					No matches found	No matches found	No warnings	Irregular exchange	No warnings	No warnings	No warnings	Irregular exchange	Irregular exchange	Irregular exchange	Irregular exchange	No warnings	No warnings	No warnings	No warnings	Contaminating mass	No warnings	No warnings	Contaminating mass	Contaminating mass	0	0.7	0	0	0	0.5	0.6	0.5	0.4	0	0.1	0	0	1.1	0	0	1.1	0.5	0.532468	8.5154	0	0.457082	0	6.35694	8.03698	5.63031	5.33055	0.154803	0.696509	0	0.408549	13.6723	0	0	14.006	6.73578	DDA for preferred ion	[M-H]-1	2.4295e+07	3.28702e+07	1.3164e+07	2.98219e+07	2.05944e+07	1.84376e+07	2.71972e+07	2.37404e+07	1.61456e+07			425720	3.12618e+07	2.98186e+07	2.04557e+07	3.27897e+07	3.47129e+07	2.19057e+07	3.86335e+07	3.37286e+07	4.58705e+07	7.1	5.3	3.7	5	3.7	4.5	5.5	4.2	6.4	6.1			7.1	4.8	5.3	5	5.9	4.2	7	5.9	4.8	7
Checked	Molecular Weight	RT [min]	FWHM [min]	Max. # MI	# Adducts	Area	Max. Exchange	Avg. Exchange	Rel. Exchange [%]	Status	Exchange Rate [%]: 0	Exchange Rate [%]: 1	Exchange Rate [%]: 2	Exchange Rate [%]: 3	Exchange Rate [%]: 4	Exchange Rate [%]: 5	Exchange Rate [%]: 6	Exchange Rate [%]: 7	Exchange Rate [%]: 8	Exchange Rate [%]: 9	Exchange Rate [%]: 10	Exchange Rate [%]: 11	Exchange Rate [%]: 12	Exchange Rate [%]: 13	Exchange Rate [%]: 14	Exchange Rate [%]: 15	Exchange Rate [%]: 16	Exchange Rate [%]: 17	Exchange Rate [%]: 18	Exchange Rate [%]: 19	Exchange Rate [%]: 20	Exchange Rate [%]: 21	Exchange Rate [%]: 22	Exchange Rate [%]: 23	Exchange Rate [%]: 24	Exchange Rate [%]: 25	Study File ID
FALSE	166.027	15.29	0.303	3	1	4.58705e+07	8	0.5	6.73578	Contaminating mass	93.2642	0	0	0	0	0	0	5.66986e-06	6.73578																		F29
FALSE	166.027	15.295	0.36	3	1	3.47129e+07	8	1.1	13.6723	Contaminating mass	86.3277	0	0	0	0	0	0	1.15087e-05	13.6723																		F21
FALSE	166.027	15.44	0.228	3	1	3.37286e+07	8	1.1	14.006	Contaminating mass	85.994	0	0	0	0	0	0	1.17896e-05	14.006																		F27
FALSE	166.027	15.297	0.317	3	1	3.28702e+07	8	0.7	8.5154	Irregular exchange	91.4846	0	0	0	0	0	0	7.16785e-06	8.5154																		F2
FALSE	166.027	15.341	0.391	3	1	2.71972e+07	8	0.6	8.03698	Irregular exchange	91.963	0	0	0	0	0	0	6.76514e-06	8.03697																		F7
FALSE	166.027	15.281	0.289	3	1	2.37404e+07	8	0.5	5.63031	Irregular exchange	94.3697	0	0	0	0	0	0	4.73932e-06	5.6303																		F8
FALSE	166.027	15.313	0.326	3	1	1.84376e+07	8	0.5	6.35694	Irregular exchange	90.1807	3.95696	0	0	0	0	0	4.93462e-06	5.86232																		F6
FALSE	166.027	15.408	0.293	3	1	1.61456e+07	8	0.4	5.33055	Irregular exchange	94.6695	0	0	0	0	0	0	4.48699e-06	5.33054																		F9
Phosphoribosyl pyrophosphate	C5 H13 O14 P3	Full match	Full match	No results	Full match	Full match	-1.02	389.951	388.944	21.767	3.40757e+07	4	1	0			70.6		No matches found	No matches found	No warnings	No warnings	No warnings	No warnings	No warnings	No warnings	No warnings	No warnings	No warnings	No warnings	No warnings	No warnings	No warnings	No warnings	No warnings	No warnings	No warnings	No warnings	0	0	0	0	0	0	0	0	0	0	0	0	0	0	0	0	0	0	0	0.329771	0	0.238035	0.464532	0.306848	0.375223	0.123681	0	0	0	0	0	0	0	0	0	0	DDA for preferred ion	[M-H]-1	4.7939e+06	1.83879e+07	7.65675e+06	1.78536e+07	3.40757e+07	1.56953e+07	1.26443e+07	8.59661e+06	3.51983e+06		29988.8		1.15843e+07	2.0477e+07	6.73526e+06	3.21313e+07	3.06123e+07	2.52818e+07	1.23365e+07	7.49927e+06	8.75506e+06	7	3.6	4.5	3.6	4.5	7	5.5	3.4	5	3		2.2		6.1	5.5	3.6	5.9	7	7	4.5	4.7	3.9
Checked	Molecular Weight	RT [min]	FWHM [min]	Max. # MI	# Adducts	Area	Max. Exchange	Avg. Exchange	Rel. Exchange [%]	Status	Exchange Rate [%]: 0	Exchange Rate [%]: 1	Exchange Rate [%]: 2	Exchange Rate [%]: 3	Exchange Rate [%]: 4	Exchange Rate [%]: 5	Exchange Rate [%]: 6	Exchange Rate [%]: 7	Exchange Rate [%]: 8	Exchange Rate [%]: 9	Exchange Rate [%]: 10	Exchange Rate [%]: 11	Exchange Rate [%]: 12	Exchange Rate [%]: 13	Exchange Rate [%]: 14	Exchange Rate [%]: 15	Exchange Rate [%]: 16	Exchange Rate [%]: 17	Exchange Rate [%]: 18	Exchange Rate [%]: 19	Exchange Rate [%]: 20	Exchange Rate [%]: 21	Exchange Rate [%]: 22	Exchange Rate [%]: 23	Exchange Rate [%]: 24	Exchange Rate [%]: 25	Study File ID
FALSE	389.951	21.576	0.114	1	1	29988.8	5	2	39.9999	Contaminating mass	0.000300187	0	99.9997	0	0	0																					F11
Phosphonoacetic acid	C2 H5 O5 P	Full match	Full match	No results	Partial match	Full match	-1.68	139.987	140.994	19.767	2.30913e+08	3	1	0	82.4	9.1			No matches found	No matches found	No warnings	No warnings	No warnings	No warnings	No warnings	No warnings	No warnings	No warnings	No warnings	No warnings	No warnings	No warnings	No warnings	No warnings	No warnings	No warnings	No warnings	No warnings	0	0	0	0	0	0	0	0	0	0	0	0	0	0	0	0	0	0	0	0	0	0	0	0	0	0	0	0	0	0	0	0	0	0	0	0	DDA for preferred ion	[M+H]+1	2.30913e+08	2.30322e+08	1.84154e+08	1.91534e+08	1.88943e+08	1.07065e+08	1.57608e+08	1.07665e+08	7.25241e+07				2.28679e+08	1.93928e+08	1.50495e+08	2.13632e+08	1.61728e+08	1.44757e+08	1.96579e+08	1.04189e+08	1.11232e+08	9.5	9.5	9.5	9.5	7.8	9.5	8.9	8.9	9.5	9.5				9.5	9.5	9.5	9.5	9.5	9.5	9.5	9.5	9.5
Checked	Molecular Weight	RT [min]	FWHM [min]	Max. # MI	# Adducts	Area	Max. Exchange	Avg. Exchange	Rel. Exchange [%]	Status	Exchange Rate [%]: 0	Exchange Rate [%]: 1	Exchange Rate [%]: 2	Exchange Rate [%]: 3	Exchange Rate [%]: 4	Exchange Rate [%]: 5	Exchange Rate [%]: 6	Exchange Rate [%]: 7	Exchange Rate [%]: 8	Exchange Rate [%]: 9	Exchange Rate [%]: 10	Exchange Rate [%]: 11	Exchange Rate [%]: 12	Exchange Rate [%]: 13	Exchange Rate [%]: 14	Exchange Rate [%]: 15	Exchange Rate [%]: 16	Exchange Rate [%]: 17	Exchange Rate [%]: 18	Exchange Rate [%]: 19	Exchange Rate [%]: 20	Exchange Rate [%]: 21	Exchange Rate [%]: 22	Exchange Rate [%]: 23	Exchange Rate [%]: 24	Exchange Rate [%]: 25	Study File ID
Phosphoenolpyruvic acid	C3 H5 O6 P	Full match	Full match	No results	Full match	Full match	-0.88	167.982	166.975	20.375	1.42569e+09	3	1	0	88.2	9.4			No matches found	No matches found	No warnings	No warnings	No warnings	No warnings	No warnings	No warnings	No warnings	No warnings	No warnings	No warnings	No warnings	No warnings	No warnings	No warnings	No warnings	No warnings	No warnings	No warnings	0	0	0	0	0	0	0	0	0	0	0	0	0	0	0	0	0	0	0.849619	0.898045	0.952459	1.08741	1.0721	0.916243	1.07633	1.10685	0.539008	0	0	0	0	0	0	0	0	0	DDA for preferred ion	[M-H]-1	1.21554e+09	1.36576e+09	1.06866e+09	1.39387e+09	1.33986e+09	9.19123e+08	1.26657e+09	1.07958e+09	7.50424e+08				1.28694e+09	1.23273e+09	1.04057e+09	1.42569e+09	1.28319e+09	1.17905e+09	1.28263e+09	9.55875e+08	1.02327e+09	9.5	9.5	8.4	8.9	7.8	9.5	8.9	8.9	8.9	9.5				8.9	9.5	9.5	9.5	9.5	9.5	8.9	8.9	9.5
Checked	Molecular Weight	RT [min]	FWHM [min]	Max. # MI	# Adducts	Area	Max. Exchange	Avg. Exchange	Rel. Exchange [%]	Status	Exchange Rate [%]: 0	Exchange Rate [%]: 1	Exchange Rate [%]: 2	Exchange Rate [%]: 3	Exchange Rate [%]: 4	Exchange Rate [%]: 5	Exchange Rate [%]: 6	Exchange Rate [%]: 7	Exchange Rate [%]: 8	Exchange Rate [%]: 9	Exchange Rate [%]: 10	Exchange Rate [%]: 11	Exchange Rate [%]: 12	Exchange Rate [%]: 13	Exchange Rate [%]: 14	Exchange Rate [%]: 15	Exchange Rate [%]: 16	Exchange Rate [%]: 17	Exchange Rate [%]: 18	Exchange Rate [%]: 19	Exchange Rate [%]: 20	Exchange Rate [%]: 21	Exchange Rate [%]: 22	Exchange Rate [%]: 23	Exchange Rate [%]: 24	Exchange Rate [%]: 25	Study File ID
FALSE	167.982	20.368	0.282	3	1	1.39387e+09	3	0	1.08741	No warnings	96.7378	3.26224	0	0																							F4
FALSE	167.982	20.358	0.251	3	1	1.33986e+09	3	0	1.0721	No warnings	96.7837	3.21631	0	0																							F5
FALSE	167.982	20.38	0.28	3	1	1.26657e+09	3	0	1.07633	No warnings	96.771	3.229	0	0																							F7
FALSE	167.982	20.38	0.261	3	1	1.07958e+09	3	0	1.10685	No warnings	96.6795	3.32054	0	0																							F8
Phosphoenolpyruvic acid	C3 H5 O6 P	Full match	Full match	No results	Full match	Full match	-0.74	167.982	166.975	19.695	5.99345e+07	3	1	0	91.4	9.6			No matches found	No matches found	Irregular exchange	Irregular exchange	Irregular exchange	Irregular exchange	Irregular exchange	Irregular exchange	Irregular exchange	Irregular exchange	Irregular exchange	Contaminating mass	Contaminating mass	Contaminating mass	Contaminating mass	Contaminating mass	Contaminating mass	Contaminating mass	Contaminating mass	Contaminating mass	1	0.7	0.8	0.8	0.7	0.8	0.9	0.9	0.8	0.9	0.7	0.9	0.8	0.7	0.7	0.8	1.1	0.8	32.3722	22.9653	27.3797	27.2555	22.7646	25.8065	30.1697	30.822	25.54	30.531	23.1089	29.7098	25.2059	22.463	23.3385	27.5806	36.9947	27.8098	DDA for preferred ion	[M-H]-1	5.99345e+07	4.93047e+07	4.97079e+07	4.10221e+07	4.29096e+07	3.32468e+07	4.57851e+07	3.8027e+07	3.02848e+07		3.4354e+06		5.25512e+07	4.6179e+07	4.2205e+07	4.97199e+07	4.03028e+07	3.83147e+07	4.69103e+07	4.40095e+07	3.72869e+07	9.1	5.3	3.7	4.8	4.2	4.8	3.2	3.7	3.7	3.7		3		5.9	5.3	9.1	3.2	4.8	4.8	5.9	8.6	6.4
Checked	Molecular Weight	RT [min]	FWHM [min]	Max. # MI	# Adducts	Area	Max. Exchange	Avg. Exchange	Rel. Exchange [%]	Status	Exchange Rate [%]: 0	Exchange Rate [%]: 1	Exchange Rate [%]: 2	Exchange Rate [%]: 3	Exchange Rate [%]: 4	Exchange Rate [%]: 5	Exchange Rate [%]: 6	Exchange Rate [%]: 7	Exchange Rate [%]: 8	Exchange Rate [%]: 9	Exchange Rate [%]: 10	Exchange Rate [%]: 11	Exchange Rate [%]: 12	Exchange Rate [%]: 13	Exchange Rate [%]: 14	Exchange Rate [%]: 15	Exchange Rate [%]: 16	Exchange Rate [%]: 17	Exchange Rate [%]: 18	Exchange Rate [%]: 19	Exchange Rate [%]: 20	Exchange Rate [%]: 21	Exchange Rate [%]: 22	Exchange Rate [%]: 23	Exchange Rate [%]: 24	Exchange Rate [%]: 25	Study File ID
FALSE	167.982	19.672	0.161	4	1	5.99345e+07	3	1	32.3722	Irregular exchange	51.5921	0	48.1072	0.300711																							F1
FALSE	167.982	19.687	0.143	3	1	5.25512e+07	3	0.9	30.531	Contaminating mass	54.3101	0	45.4769	0.21305																							F13
FALSE	167.982	19.702	0.166	3	1	4.97199e+07	3	0.8	25.2059	Contaminating mass	62.1911	0	37.8089	0																							F19
FALSE	167.982	19.69	0.236	3	1	4.97079e+07	3	0.8	27.3797	Irregular exchange	59.0569	0	40.6902	0.252914																							F3
FALSE	167.982	19.671	0.297	3	1	4.93047e+07	3	0.7	22.9653	Irregular exchange	65.5521	0	34.4479	0																							F2
FALSE	167.982	19.706	0.146	3	1	4.69103e+07	3	0.8	27.5806	Contaminating mass	58.6292	0	41.3708	0																							F25
FALSE	167.982	19.65	0.226	3	1	4.6179e+07	3	0.7	23.1089	Contaminating mass	65.3366	0	34.6634	0																							F15
FALSE	167.982	19.706	0.184	3	1	4.57851e+07	3	0.9	30.1697	Irregular exchange	55.0196	0	44.4323	0.548149																							F7
FALSE	167.982	19.702	0.171	3	1	4.40095e+07	3	1.1	36.9947	Contaminating mass	44.7384	0	54.8005	0.461071																							F27
FALSE	167.982	19.687	0.359	2	1	4.29096e+07	3	0.7	22.7646	Irregular exchange	65.8531	0	34.1469	0																							F5
FALSE	167.982	19.693	0.167	2	1	4.2205e+07	3	0.9	29.7098	Contaminating mass	55.4353	0	44.5647	0																							F17
FALSE	167.982	19.705	0.172	2	1	4.10221e+07	3	0.8	27.2555	Irregular exchange	59.1168	0	40.8832	0																							F4
FALSE	167.982	19.692	0.376	2	1	4.03028e+07	3	0.7	22.463	Contaminating mass	66.3055	0	33.6945	0																							F21
FALSE	167.982	19.707	0.413	2	1	3.83147e+07	3	0.7	23.3385	Contaminating mass	64.9922	0	35.0078	0																							F23
FALSE	167.982	19.685	0.189	3	1	3.8027e+07	3	0.9	30.822	Irregular exchange	53.8527	0	45.9759	0.171443																							F8
FALSE	167.982	19.695	0.302	3	1	3.72869e+07	3	0.8	27.8098	Contaminating mass	58.4081	0	41.3463	0.245594																							F29
FALSE	167.982	19.691	0.165	2	1	3.32468e+07	3	0.8	25.8065	Irregular exchange	61.2902	0	38.7098	0																							F6
FALSE	167.982	19.71	0.184	3	1	3.02848e+07	3	0.8	25.54	Irregular exchange	61.6887	0.00238594	38.3089	0																							F9
FALSE	167.982	19.649	0.528	1	1	3.4354e+06	3	2	66.6664	Contaminating mass	0	0.000716916	99.9993	0																							F11
Phosphoenolpyruvic acid	C3 H5 O6 P	Full match	Full match	No results	Full match	Full match	-0.65	167.982	166.975	18.555	2.00132e+07	3	1	0	95.1	9.8			No matches found	No matches found	No warnings	No warnings	No warnings	No warnings	No warnings	No warnings	No warnings	No warnings	No warnings	No warnings	No warnings	No warnings	No warnings	No warnings	No warnings	No warnings	No warnings	No warnings	0	0	0	0	0	0	0	0	0	0	0	0	0	0	0	0	0	0	0.953074	0.827366	0	0.809769	0.720956	0.663067	0	0	0	0	0	0	0	0	0	0	0	0	DDA for preferred ion	[M-H]-1	1.51402e+07	1.43795e+07	9.87423e+06	2.00132e+07	1.81585e+07	1.3613e+07	8.30607e+06	6.28166e+06	7.19296e+06	10215.7			1.7214e+07	1.50764e+07	1.19786e+07	1.34798e+07	1.66348e+07	1.99779e+07	6.86718e+06	2.82702e+06	9.38822e+06	8.3	6.1	7.7	6.1	7.7	7.7	6.6	3.9	6.3	5.8	6.5			7.2	7.7	7.2	6.1	6.1	6.6	6.8	3.6	8.3
Checked	Molecular Weight	RT [min]	FWHM [min]	Max. # MI	# Adducts	Area	Max. Exchange	Avg. Exchange	Rel. Exchange [%]	Status	Exchange Rate [%]: 0	Exchange Rate [%]: 1	Exchange Rate [%]: 2	Exchange Rate [%]: 3	Exchange Rate [%]: 4	Exchange Rate [%]: 5	Exchange Rate [%]: 6	Exchange Rate [%]: 7	Exchange Rate [%]: 8	Exchange Rate [%]: 9	Exchange Rate [%]: 10	Exchange Rate [%]: 11	Exchange Rate [%]: 12	Exchange Rate [%]: 13	Exchange Rate [%]: 14	Exchange Rate [%]: 15	Exchange Rate [%]: 16	Exchange Rate [%]: 17	Exchange Rate [%]: 18	Exchange Rate [%]: 19	Exchange Rate [%]: 20	Exchange Rate [%]: 21	Exchange Rate [%]: 22	Exchange Rate [%]: 23	Exchange Rate [%]: 24	Exchange Rate [%]: 25	Study File ID
FALSE	167.982	18.576	0.058	1	1	10215.7	3	2	66.6664	Contaminating mass	0	0.000716916	99.9993	0																							F10
Phosphoenolpyruvic acid	C3 H5 O6 P	Full match	Full match	No results	Full match	Full match	-0.6	167.982	166.975	15.531	8.78647e+07	3	1	0	92.7	9.6			No matches found	No matches found	Irregular exchange	Irregular exchange	Irregular exchange	Irregular exchange	Irregular exchange	Irregular exchange	No warnings	No warnings	No warnings	Contaminating mass	Contaminating mass	Contaminating mass	Contaminating mass	Contaminating mass	Contaminating mass	Contaminating mass	Contaminating mass	No warnings	0.3	0.3	0.2	1.3	1.1	1.1	0	0	0	0.5	0.3	0.3	1.2	0.7	1.2	1.7	1.6	0	10.7905	8.57169	7.45438	41.7221	37.8763	37.2794	0	0.217436	0	16.8308	11.031	10.8059	38.9005	24.9209	39.0489	56.0816	52.4708	0	DDA for preferred ion	[M-H]-1	1.08233e+07	1.8334e+07	1.15413e+07	3.2755e+07	3.43831e+07	2.74024e+07	9.88937e+06	9.60046e+06	6.93807e+06	18956			1.30761e+07	1.66188e+07	1.29194e+07	3.36168e+07	3.32646e+07	3.4278e+07	8.78647e+07	6.06241e+07	7.34708e+06	8.3	7.7	6.1	5	4.8	5.3	4.2	6.6	6.6	7.4	2.2			7.2	6.1	8.3	4.8	7.5	4.8	5.1	3.7	5.2
Checked	Molecular Weight	RT [min]	FWHM [min]	Max. # MI	# Adducts	Area	Max. Exchange	Avg. Exchange	Rel. Exchange [%]	Status	Exchange Rate [%]: 0	Exchange Rate [%]: 1	Exchange Rate [%]: 2	Exchange Rate [%]: 3	Exchange Rate [%]: 4	Exchange Rate [%]: 5	Exchange Rate [%]: 6	Exchange Rate [%]: 7	Exchange Rate [%]: 8	Exchange Rate [%]: 9	Exchange Rate [%]: 10	Exchange Rate [%]: 11	Exchange Rate [%]: 12	Exchange Rate [%]: 13	Exchange Rate [%]: 14	Exchange Rate [%]: 15	Exchange Rate [%]: 16	Exchange Rate [%]: 17	Exchange Rate [%]: 18	Exchange Rate [%]: 19	Exchange Rate [%]: 20	Exchange Rate [%]: 21	Exchange Rate [%]: 22	Exchange Rate [%]: 23	Exchange Rate [%]: 24	Exchange Rate [%]: 25	Study File ID
FALSE	167.982	15.354	0.587	3	1	8.78647e+07	3	1.7	56.0816	Contaminating mass	16.0966	0	83.4653	0.438111																							F25
FALSE	167.982	15.373	0.677	3	1	6.06241e+07	3	1.6	52.4708	Contaminating mass	21.3284	0	78.6024	0.069183																							F27
FALSE	167.982	15.427	0.224	4	1	3.43831e+07	3	1.1	37.8763	Irregular exchange	42.9109	0.864973	55.9083	0.315794																							F5
FALSE	167.982	15.463	0.236	2	1	3.4278e+07	3	1.2	39.0489	Contaminating mass	41.4267	0	58.5733	0																							F23
FALSE	167.982	15.454	0.207	2	1	3.36168e+07	3	1.2	38.9005	Contaminating mass	41.6493	0	58.3507	0																							F19
FALSE	167.982	15.461	0.203	2	1	3.32646e+07	3	0.7	24.9209	Contaminating mass	62.6187	0	37.3813	0																							F21
FALSE	167.982	15.416	0.189	3	1	3.2755e+07	3	1.3	41.7221	Irregular exchange	36.9603	0.913057	62.1267	0																							F4
FALSE	167.982	15.447	0.21	4	1	2.74024e+07	3	1.1	37.2794	Irregular exchange	44.1359	0.261053	55.2321	0.370963																							F6
FALSE	167.982	15.514	0.22	3	1	1.8334e+07	3	0.3	8.57169	Irregular exchange	86.4448	1.39534	12.1599	0																							F2
FALSE	167.982	15.495	0.212	2	1	1.66188e+07	3	0.3	11.031	Contaminating mass	83.4536	0	16.5464	0																							F15
FALSE	167.982	15.501	0.173	2	1	1.30761e+07	3	0.5	16.8308	Contaminating mass	74.7538	0	25.2462	0																							F13
FALSE	167.982	15.499	0.238	2	1	1.29194e+07	3	0.3	10.8059	Contaminating mass	83.7911	0	16.2089	0																							F17
FALSE	167.982	15.534	0.267	2	1	1.15413e+07	3	0.2	7.45438	Irregular exchange	88.8184	0	11.1816	0																							F3
FALSE	167.982	15.499	0.192	2	1	1.08233e+07	3	0.3	10.7905	Irregular exchange	83.8143	0	16.1857	0																							F1
FALSE	167.982	15.714	0.09	1	1	18956	3	2	66.6664	Contaminating mass	0	0.000716916	99.9993	0																							F10
Phenylpyruvic acid	C9 H8 O3	Full match	Full match	No results	Full match	Partial match	0	164.047	163.04	2.46	1.20444e+08	20	1	0	77.1	8.9			No matches found	No matches found	No warnings	Irregular exchange	Irregular exchange	Irregular exchange	No warnings	No warnings	No warnings	No warnings	No warnings	Contaminating mass	Contaminating mass	Contaminating mass	Contaminating mass	Contaminating mass	No warnings	Contaminating mass	No warnings	Contaminating mass	0	0.4	0.8	0.6	0.3	0.2	0.1	0.1	0.1	0.2	0.4	0.6	0.2	0.3	0	0.2	0	0.3	0	4.47624	9.12824	6.15419	2.96168	2.28442	1.59913	1.59559	1.59773	2.04445	3.96306	6.43363	2.05768	2.93412	0	2.20041	0	3.54698	DDA for preferred ion	[M-H]-1	9.5346e+07	6.24318e+07	5.35328e+07	8.82043e+07	7.46464e+07	7.2512e+07	1.20081e+08	9.32034e+07	7.1135e+07	1.35608e+07	1.65369e+07	1.71413e+07	8.88968e+07	5.41552e+07	4.46401e+07	1.03689e+08	7.16792e+07	6.07441e+07	1.20444e+08	7.17112e+07	1.10792e+08	9.5	8.4	8	8.6	9.5	9.5	8.4	9.5	8.9	9.5	9.3	8.8	9.3	9.5	7.5	9.1	9.5	7.3	8	8.4	9.5	9.5
Checked	Molecular Weight	RT [min]	FWHM [min]	Max. # MI	# Adducts	Area	Max. Exchange	Avg. Exchange	Rel. Exchange [%]	Status	Exchange Rate [%]: 0	Exchange Rate [%]: 1	Exchange Rate [%]: 2	Exchange Rate [%]: 3	Exchange Rate [%]: 4	Exchange Rate [%]: 5	Exchange Rate [%]: 6	Exchange Rate [%]: 7	Exchange Rate [%]: 8	Exchange Rate [%]: 9	Exchange Rate [%]: 10	Exchange Rate [%]: 11	Exchange Rate [%]: 12	Exchange Rate [%]: 13	Exchange Rate [%]: 14	Exchange Rate [%]: 15	Exchange Rate [%]: 16	Exchange Rate [%]: 17	Exchange Rate [%]: 18	Exchange Rate [%]: 19	Exchange Rate [%]: 20	Exchange Rate [%]: 21	Exchange Rate [%]: 22	Exchange Rate [%]: 23	Exchange Rate [%]: 24	Exchange Rate [%]: 25	Study File ID
FALSE	164.047	2.468	0.06	3	1	1.20444e+08	9	0.2	2.20041	Contaminating mass	97.5245	0	0	0	0	0	0	9.68684e-06	2.47545	0																	F25
FALSE	164.047	2.458	0.069	3	1	1.20081e+08	9	0.1	1.59913	No warnings	98.201	0	0	0	0	0	0	7.03982e-06	1.79901	0																	F7
FALSE	164.047	2.459	0.06	4	1	1.10792e+08	9	0.3	3.54698	Contaminating mass	95.5708	0	0	0.702083	0	0	0	1.45846e-05	3.72706	0																	F29
FALSE	164.047	2.462	0.065	3	1	1.03689e+08	9	0.2	2.05768	Contaminating mass	97.6851	0	0	0	0	0	0	9.0585e-06	2.31488	0																	F19
FALSE	164.047	2.462	0.084	3	1	9.32034e+07	9	0.1	1.59559	No warnings	98.205	0	0	0	0	0	0	7.02422e-06	1.79503	0																	F8
FALSE	164.047	2.463	0.066	2	1	8.88968e+07	9	0.2	2.04445	Contaminating mass	97.7	0	0	0	0	0	0	9.00026e-06	2.3	0																	F13
FALSE	164.047	2.469	0.065	2	1	8.82043e+07	9	0.6	6.15419	Irregular exchange	93.0765	0	0	0	0	0	0	2.70925e-05	6.92344	0																	F4
FALSE	164.047	2.459	0.058	2	1	7.46464e+07	9	0.3	2.96168	No warnings	96.6681	0	0	0	0	0	0	1.30381e-05	3.33188	0																	F5
FALSE	164.047	2.454	0.079	3	1	7.2512e+07	9	0.2	2.28442	No warnings	97.43	0	0	0	0	0	0	1.00566e-05	2.56996	0																	F6
FALSE	164.047	2.442	0.061	3	1	7.16792e+07	9	0.3	2.93412	Contaminating mass	96.6991	0	0	0	0	0	0	1.29169e-05	3.30088	0																	F21
FALSE	164.047	2.446	0.074	2	1	7.1135e+07	9	0.1	1.59773	No warnings	98.2026	0	0	0	0	0	0	7.03365e-06	1.79744	0																	F9
FALSE	164.047	2.476	0.072	3	1	6.24318e+07	9	0.4	4.47624	Irregular exchange	94.9642	0	0	0	0	0	0	1.97057e-05	5.03576	0																	F2
FALSE	164.047	2.469	0.072	2	1	5.41552e+07	9	0.4	3.96306	Contaminating mass	95.5416	0	0	0	0	0	0	1.74465e-05	4.45843	0																	F15
FALSE	164.047	2.476	0.066	2	1	5.35328e+07	9	0.8	9.12824	Irregular exchange	89.7307	0	0	0	0	0	0	4.01851e-05	10.2692	0																	F3
FALSE	164.047	2.471	0.07	2	1	4.46401e+07	9	0.6	6.43363	Contaminating mass	92.7622	0	0	0	0	0	0	2.83227e-05	7.23781	0																	F17
FALSE	164.047	2.479	0.09	6	1	1.71413e+07	9	5.9	65.864	Contaminating mass	23.6848	0	0	3.8417	0.653213	0	0	5.82445e-05	67.7442	4.07604																	F12
FALSE	164.047	2.486	0.07	4	1	1.65369e+07	9	5.9	65.871	Contaminating mass	26.467	0	0	0	0	0	0	5.92837e-05	68.958	4.57492																	F11
FALSE	164.047	2.484	0.076	4	1	1.35608e+07	9	5.9	65.034	Contaminating mass	27.3404	0	0	0	0	0	0	5.9008e-05	68.6309	4.02864																	F10
Phenylalanylphenylalanine	C18 H20 N2 O3	Full match	No results	No results	No results	Full match	-2.08	312.147	313.154	2.432	2.97296e+08	1	0	0					No matches found	No matches found	No warnings	No warnings	No warnings	No warnings	Irregular exchange	No warnings	No warnings	No warnings	Irregular exchange	Contaminating mass	Contaminating mass	No warnings	Contaminating mass	Contaminating mass	No warnings	Contaminating mass	Contaminating mass	No warnings	0	0.1	0	0.3	1.5	0.5	0.7	0.3	0.7	0.1	0.3	0.1	0.4	0.5	0	0.9	0.4	0	0.165797	0.647041	0.198762	1.79722	8.20321	2.52557	3.99187	1.74496	4.14842	0.815032	1.51643	0.438584	2.19411	2.9608	0.242015	5.23864	1.96186	0.272617	DDA for preferred ion	[M+H]+1	2.97296e+08	2.41944e+08	2.18474e+08	1.64483e+08	1.61154e+08	9.7828e+07	1.52438e+08	1.38711e+08	1.08741e+08	1.01621e+07	7.67745e+06	1.57532e+07	2.10554e+08	2.18205e+08	1.92046e+08	1.63568e+08	1.33027e+08	1.1075e+08	1.60501e+08	1.79423e+08	8.63683e+07	10	10	8.9	9.5	9.5	8.9	8.9	8.9	9.5	8.9	4.5	3	7.7	9.5	8.9	9.5	8.9	8.9	8.9	9.5	9.5	9.5
Checked	Molecular Weight	RT [min]	FWHM [min]	Max. # MI	# Adducts	Area	Max. Exchange	Avg. Exchange	Rel. Exchange [%]	Status	Exchange Rate [%]: 0	Exchange Rate [%]: 1	Exchange Rate [%]: 2	Exchange Rate [%]: 3	Exchange Rate [%]: 4	Exchange Rate [%]: 5	Exchange Rate [%]: 6	Exchange Rate [%]: 7	Exchange Rate [%]: 8	Exchange Rate [%]: 9	Exchange Rate [%]: 10	Exchange Rate [%]: 11	Exchange Rate [%]: 12	Exchange Rate [%]: 13	Exchange Rate [%]: 14	Exchange Rate [%]: 15	Exchange Rate [%]: 16	Exchange Rate [%]: 17	Exchange Rate [%]: 18	Exchange Rate [%]: 19	Exchange Rate [%]: 20	Exchange Rate [%]: 21	Exchange Rate [%]: 22	Exchange Rate [%]: 23	Exchange Rate [%]: 24	Exchange Rate [%]: 25	Study File ID
FALSE	312.147	2.453	0.107	3	1	2.18205e+08	18	0.3	1.51643	Contaminating mass	98.1044	0	0	0	0	0	0	0	0	0	0	0	2.82105e-05	0	1.70613	0	0	0	0.189416								F15
FALSE	312.147	2.45	0.075	3	1	1.79423e+08	18	0.4	1.96186	Contaminating mass	97.538	0	0	0	0	0	0	0	0	0	0	0	3.72105e-05	0	2.25044	0	0	0	0.211494								F27
FALSE	312.147	2.45	0.085	3	1	1.64483e+08	18	0.3	1.79722	No warnings	97.7477	0	0	0	0	0	0	0	0	0	0	0	3.38621e-05	0	2.04794	0	0	0	0.20436								F4
FALSE	312.147	2.454	0.133	3	1	1.63568e+08	18	0.4	2.19411	Contaminating mass	97.2437	0	0	0	0	0	0	0	0	0	0	0	4.1829e-05	0	2.52976	0	0	0	0.226493								F19
FALSE	312.147	2.445	0.108	4	1	1.61154e+08	18	1.5	8.20321	Irregular exchange	89.8112	0	0	0	0	0	0	0	0	0	0	0	0.000141861	0	8.57959	0	0	1.4207	0.188321								F5
FALSE	312.147	2.464	0.108	5	1	1.60501e+08	18	0.9	5.23864	Contaminating mass	92.4962	0	0	0	0	0.00125476	1.83667	0	0	0	0	0	7.33665e-05	0	4.43711	0	0	0.96838	0.26035								F25
FALSE	312.147	2.452	0.117	4	1	1.52438e+08	18	0.7	3.99187	No warnings	95.1636	0	0	0	0	0	0	0	0	0	0	0	5.83245e-05	0	3.52739	0	0	1.09153	0.217425								F7
FALSE	312.147	2.453	0.112	3	1	1.38711e+08	18	0.3	1.74496	No warnings	98.1627	0	0	0	0	0	0	0	0	0	0	0	0	0	0	1.83487e-05	0	1.66224	0.175049								F8
FALSE	312.147	2.442	0.117	3	1	1.33027e+08	18	0.5	2.9608	Contaminating mass	96.2466	0	0	0	0	0	0	0	0	0	0	0	5.89743e-05	0	3.56669	0	0	0	0.186667								F21
FALSE	312.147	2.44	0.103	3	1	1.08741e+08	18	0.7	4.14842	Irregular exchange	94.7285	0	0	0	0	0	0	0	0	0	0	0	8.35626e-05	0	5.05376	0	0	0	0.217662								F9
FALSE	312.147	2.454	0.12	4	1	9.7828e+07	18	0.5	2.52557	No warnings	97.0024	0	0	0	0	0	0	0	0	0	0	0	3.149e-05	0	1.90447	0	0	0.878897	0.214221								F6
FALSE	312.147	2.484	0.097	4	1	1.57532e+07	18	10.2	56.4203	Contaminating mass	0.00233133	0.84931	0	0	0	0.0237501	50.6801	0	0	0	0	0	0.000623011	0	37.6789	0	0	10.765	0								F12
FALSE	312.147	2.487	0.096	3	1	1.01621e+07	18	11.2	62.0796	Contaminating mass	0.0163853	5.96919	0	0	0	0.0174704	25.5724	0	0	0	0	0	0.00113136	0	68.4234	0	0	0	0								F10
FALSE	312.147	2.466	0.043	2	1	7.67745e+06	18	10.5	58.4498	Contaminating mass	0	0	0	0.000680794	0	0.0326087	47.7477	0	0	0	0	0	0.00067393	0	40.7585	1.69834e-05	0	11.4599	0								F11
phenicarbazide	C7 H9 N3 O	Full match	No results	No results	No results	Full match	-1.66	151.074	152.082	12.323	1.20618e+08	2	0	0					No matches found	No matches found	No warnings	No warnings	Low pattern fit	No warnings	Low pattern fit	Low pattern fit	Irregular exchange	No warnings	Low pattern fit	No warnings	No warnings	Low pattern fit	No warnings	No warnings	Low pattern fit	No warnings	No warnings	Low pattern fit	0	0	0	0	0	0	0.5	0	0	0	0	0	0.1	0	0	0	0	0	0	0.050976	0.0693154	0.208115	0.0576003	0.0784782	6.92424	0.0477694	0.0964005	0.407065	0.57164	0.475147	0.856508	0.0511556	0.0807025	0	0	0.387563	DDA for preferred ion	[M+H]+1	4.10763e+07	1.00341e+08	1.0025e+08	6.43743e+07	8.2897e+07	6.90041e+07	6.31291e+07	4.74839e+07	5.9535e+07	699852			8.77991e+07	9.41833e+07	1.20618e+08	5.46126e+07	8.85819e+07	7.88482e+07	2.72789e+07	2.55719e+07	6.07713e+07	8.9	7	6.7	7.8	6.4	7.3	6.7	5.9	8	3.7	0			7.3	7.8	2.9	7	8.9	8.4	7.5	6.4	4.8
Checked	Molecular Weight	RT [min]	FWHM [min]	Max. # MI	# Adducts	Area	Max. Exchange	Avg. Exchange	Rel. Exchange [%]	Status	Exchange Rate [%]: 0	Exchange Rate [%]: 1	Exchange Rate [%]: 2	Exchange Rate [%]: 3	Exchange Rate [%]: 4	Exchange Rate [%]: 5	Exchange Rate [%]: 6	Exchange Rate [%]: 7	Exchange Rate [%]: 8	Exchange Rate [%]: 9	Exchange Rate [%]: 10	Exchange Rate [%]: 11	Exchange Rate [%]: 12	Exchange Rate [%]: 13	Exchange Rate [%]: 14	Exchange Rate [%]: 15	Exchange Rate [%]: 16	Exchange Rate [%]: 17	Exchange Rate [%]: 18	Exchange Rate [%]: 19	Exchange Rate [%]: 20	Exchange Rate [%]: 21	Exchange Rate [%]: 22	Exchange Rate [%]: 23	Exchange Rate [%]: 24	Exchange Rate [%]: 25	Study File ID
FALSE	151.074	12.351	0.251	1	1	6.31291e+07	7	0.5	6.92424	Irregular exchange	83.8434	0	0	16.1566	0	0	0	0																			F7
FALSE	151.074	12.479	0.137	1	1	699852	7	3	42.8571	Contaminating mass	0	0	0	100	0	0	0	0																			F10
phenacetin	C10 H13 N O2	Full match	No results	No results	No results	Full match	-2.33	179.094	180.101	2.154	1.55636e+08	22	0	0					No matches found	No matches found	No warnings	No warnings	No warnings	Irregular exchange	No warnings	Irregular exchange	Irregular exchange	No warnings	No warnings	Contaminating mass	No warnings	No warnings	Contaminating mass	No warnings	No warnings	No warnings	No warnings	No warnings	0	0	0	1.6	0	1.1	2.4	0	0	0.2	0	0.1	1.7	0	0	0	0	0	0	0	0.0945001	16.0344	0.145797	11.3281	24.4725	0	0	2.22555	0.0459177	0.563137	17.3282	0.00339398	0	0	0	0.101676	DDA for preferred ion	[M+H]+1	1.36513e+08	1.09897e+08	1.55636e+08	8.78092e+07	8.36048e+07	4.48957e+07	5.59879e+07	2.22398e+07	4.60026e+07	6.39925e+06	7.37461e+06	5.90265e+06	1.04205e+08	1.24989e+08	5.21724e+07	4.87518e+07	2.1869e+07	2.55794e+07	3.84011e+07	3.86231e+07	2.00986e+07	10	9.5	9.5	10	8.4	8.4	7	8	4.8	8	4.1	4.1	4.7	8.4	9.5	8.6	8	8	6.4	5.9	7	7.7
Checked	Molecular Weight	RT [min]	FWHM [min]	Max. # MI	# Adducts	Area	Max. Exchange	Avg. Exchange	Rel. Exchange [%]	Status	Exchange Rate [%]: 0	Exchange Rate [%]: 1	Exchange Rate [%]: 2	Exchange Rate [%]: 3	Exchange Rate [%]: 4	Exchange Rate [%]: 5	Exchange Rate [%]: 6	Exchange Rate [%]: 7	Exchange Rate [%]: 8	Exchange Rate [%]: 9	Exchange Rate [%]: 10	Exchange Rate [%]: 11	Exchange Rate [%]: 12	Exchange Rate [%]: 13	Exchange Rate [%]: 14	Exchange Rate [%]: 15	Exchange Rate [%]: 16	Exchange Rate [%]: 17	Exchange Rate [%]: 18	Exchange Rate [%]: 19	Exchange Rate [%]: 20	Exchange Rate [%]: 21	Exchange Rate [%]: 22	Exchange Rate [%]: 23	Exchange Rate [%]: 24	Exchange Rate [%]: 25	Study File ID
FALSE	179.094	2.148	0.091	3	1	1.04205e+08	10	0.2	2.22555	Contaminating mass	97.2181	0	0	0	0	0	6.22038e-06	0	2.78194	0	0																F13
FALSE	179.094	2.15	0.112	3	1	8.78092e+07	10	1.6	16.0344	Irregular exchange	79.957	0	0	0	0	0	4.48157e-05	0	20.0429	0	0																F4
FALSE	179.094	2.161	0.086	3	1	5.59879e+07	10	2.4	24.4725	Irregular exchange	69.4094	0	0	0	0	0	6.84001e-05	0	30.5905	0	0																F7
FALSE	179.094	2.167	0.114	2	1	4.87518e+07	10	1.7	17.3282	Contaminating mass	78.3397	0	0	0	0	0	4.8432e-05	0	21.6602	0	0																F19
FALSE	179.094	2.144	0.111	3	1	4.48957e+07	10	1.1	11.3281	Irregular exchange	85.8398	0	0	0	0	0	3.16619e-05	0	14.1601	0	0																F6
FALSE	179.094	2.33	0.089	2	1	7.37461e+06	10	0.2	1.7246	Contaminating mass	94.2513	0	0	5.74866	0	0	0	0	0	0	0																F11
PharmaGSID 47337	C34 H32 N4 O4	No match	Full match	No results	No results	No match	1.23	560.243	559.236	16.288	2.53366e+08	3	1	0	92.9	9.6			No matches found	No matches found	No warnings	No warnings	No warnings	No warnings	No warnings	No warnings	No warnings	No warnings	No warnings	No warnings	No warnings	No warnings	No warnings	No warnings	No warnings	No warnings	No warnings	No warnings	0	0	0	0	0	0	0	0	0	0	0	0	0	0	0	0	0	0	0	0	0	0	0	0	0	0	0	0	0	0	0	0	0	0	0	0	DDA for preferred ion	[M-H]-1	7.09999e+07	1.89407e+08	1.11402e+08	2.10867e+08	1.65647e+08	1.84098e+08	6.10998e+07	3.38035e+07	2.64471e+07				6.30998e+07	2.53366e+08	1.34076e+08	1.78278e+08	1.74295e+08	2.31059e+08	5.44652e+07	4.00562e+07	3.42671e+07	9.5	9.5	8.4	7.8	8.9	7.8	8.9	6.4	7	5.9				8	9.5	8.9	8.9	6.2	8.4	8	8.6	7.5
Checked	Molecular Weight	RT [min]	FWHM [min]	Max. # MI	# Adducts	Area	Max. Exchange	Avg. Exchange	Rel. Exchange [%]	Status	Exchange Rate [%]: 0	Exchange Rate [%]: 1	Exchange Rate [%]: 2	Exchange Rate [%]: 3	Exchange Rate [%]: 4	Exchange Rate [%]: 5	Exchange Rate [%]: 6	Exchange Rate [%]: 7	Exchange Rate [%]: 8	Exchange Rate [%]: 9	Exchange Rate [%]: 10	Exchange Rate [%]: 11	Exchange Rate [%]: 12	Exchange Rate [%]: 13	Exchange Rate [%]: 14	Exchange Rate [%]: 15	Exchange Rate [%]: 16	Exchange Rate [%]: 17	Exchange Rate [%]: 18	Exchange Rate [%]: 19	Exchange Rate [%]: 20	Exchange Rate [%]: 21	Exchange Rate [%]: 22	Exchange Rate [%]: 23	Exchange Rate [%]: 24	Exchange Rate [%]: 25	Study File ID
pentamidine	C19 H24 N4 O2	No results	No results	No results	No results	Full match	-4.37	340.188	339.181	2.479	7.17248e+08	3	0	0					No matches found	No matches found	Irregular exchange	Irregular exchange	Irregular exchange	Irregular exchange	No warnings	No warnings	Irregular exchange	Irregular exchange	Irregular exchange	Contaminating mass	Contaminating mass	Contaminating mass	Contaminating mass	Contaminating mass	Contaminating mass	Contaminating mass	Contaminating mass	Contaminating mass	5.1	5.6	5.5	5.4	5.8	5.6	5.8	5.7	5.5	5.6	4.8	5.2	5.7	5.4	5.9	5.8	4.9	5.8	27.0921	29.4742	28.9989	28.6266	30.5439	29.502	30.3935	29.9941	29.2005	29.4969	25.312	27.2861	29.8269	28.2549	30.8647	30.7435	25.8333	30.4931	DDA for preferred ion	[M-H]-1	2.98764e+08	4.88877e+08	4.12169e+08	3.52528e+08	4.81342e+08	3.41215e+08	5.30116e+08	3.5239e+08	2.90281e+08	58339.2	2.13652e+06	2.78215e+06	4.05645e+08	1.80604e+08	4.06075e+08	5.61384e+08	2.21514e+08	4.62068e+08	7.17248e+08	1.75416e+08	6.12406e+08	10	9.5	9.5	9.5	10	9.5	10	9.5	9.5	9.5	7.6	2.7	3.6	9.5	10	9.5	10	9.5	9.5	6.7	8.4	9.5
Checked	Molecular Weight	RT [min]	FWHM [min]	Max. # MI	# Adducts	Area	Max. Exchange	Avg. Exchange	Rel. Exchange [%]	Status	Exchange Rate [%]: 0	Exchange Rate [%]: 1	Exchange Rate [%]: 2	Exchange Rate [%]: 3	Exchange Rate [%]: 4	Exchange Rate [%]: 5	Exchange Rate [%]: 6	Exchange Rate [%]: 7	Exchange Rate [%]: 8	Exchange Rate [%]: 9	Exchange Rate [%]: 10	Exchange Rate [%]: 11	Exchange Rate [%]: 12	Exchange Rate [%]: 13	Exchange Rate [%]: 14	Exchange Rate [%]: 15	Exchange Rate [%]: 16	Exchange Rate [%]: 17	Exchange Rate [%]: 18	Exchange Rate [%]: 19	Exchange Rate [%]: 20	Exchange Rate [%]: 21	Exchange Rate [%]: 22	Exchange Rate [%]: 23	Exchange Rate [%]: 24	Exchange Rate [%]: 25	Study File ID
FALSE	340.188	2.503	0.042	3	1	7.17248e+08	19	5.8	30.7435	Contaminating mass	0.0126312	3.51133	0	0	0	0	94.7175	1.75854	0	0	0	0	0	0	0	0	0	0	0	0							F25
FALSE	340.188	2.511	0.079	4	1	6.12406e+08	19	5.8	30.4931	Contaminating mass	2.71414	1.26541	0	0	0	0	94.04	1.98047	0	0	0	0	0	0	0	0	0	0	0	0							F29
FALSE	340.188	2.51	0.073	5	1	5.61384e+08	19	5.7	29.8269	Contaminating mass	1.46587	5.54598	0	0	0	0	89.7513	3.23685	0	0	0	0	0	0	0	0	0	0	0	0							F19
FALSE	340.188	2.516	0.065	3	1	5.30116e+08	19	5.8	30.3935	Irregular exchange	0.0176522	4.90708	0	0	0	0	92.957	2.1183	0	0	0	0	0	0	0	0	0	0	0	0							F7
FALSE	340.188	2.517	0.067	3	1	4.88877e+08	19	5.6	29.4742	Irregular exchange	0.0304503	8.46479	0	0	0	0	88.9886	2.5162	0	0	0	0	0	0	0	0	0	0	0	0							F2
FALSE	340.188	2.511	0.085	3	1	4.81342e+08	19	5.8	30.5439	No warnings	0.015683	4.35968	0	0	0	0	93.3986	2.22608	0	0	0	0	0	0	0	0	0	0	0	0							F5
FALSE	340.188	2.502	0.066	3	1	4.62068e+08	19	5.9	30.8647	Contaminating mass	0.01132	3.14681	0	0	0	0	94.6105	2.23135	0	0	0	0	0	0	0	0	0	0	0	0							F23
FALSE	340.188	2.51	0.061	3	1	4.12169e+08	19	5.5	28.9989	Irregular exchange	0.0367171	10.2069	0	0	0	0	87.5219	2.23445	0	0	0	0	0	0	0	0	0	0	0	0							F3
FALSE	340.188	2.5	0.067	4	1	4.06075e+08	19	5.2	27.2861	Contaminating mass	5.91931	9.488	0	0	0	0	83.2	1.3927	0	0	0	0	0	0	0	0	0	0	0	0							F17
FALSE	340.188	2.5	0.057	3	1	4.05645e+08	19	5.6	29.4969	Contaminating mass	0.0300544	8.35475	0	0	0	0	89.2198	2.39542	0	0	0	0	0	0	0	0	0	0	0	0							F13
FALSE	340.188	2.506	0.067	4	1	3.52528e+08	19	5.4	28.6266	Irregular exchange	3.27442	7.59081	0	0	0	0	87.6297	1.50511	0	0	0	0	0	0	0	0	0	0	0	0							F4
FALSE	340.188	2.512	0.062	4	1	3.5239e+08	19	5.7	29.9941	Irregular exchange	0.0239209	6.64972	0	0	0	0	90.3639	2.64403	0.318425	0	0	0	0	0	0	0	0	0	0	0							F8
FALSE	340.188	2.505	0.075	4	1	3.41215e+08	19	5.6	29.502	No warnings	3.3321	4.2248	0	0	0	0	90.7891	1.65398	0	0	0	0	0	0	0	0	0	0	0	0							F6
FALSE	340.188	2.502	0.055	3	1	2.98764e+08	19	5.1	27.0921	Irregular exchange	0.023947	17.4113	0	0	0	0	80.6149	1.94989	0	0	0	0	0	0	0	0	0	0	0	0							F1
FALSE	340.188	2.499	0.058	4	1	2.90281e+08	19	5.5	29.2005	Irregular exchange	0.0337141	9.3721	0	0	0	0	88.7221	1.87206	0	0	0	0	0	0	0	0	0	0	0	0							F9
FALSE	340.188	2.505	0.052	3	1	2.21514e+08	19	5.4	28.2549	Contaminating mass	0.0346213	12.8744	0	0	0	0	85.6687	1.42224	0	0	0	0	0	0	0	0	0	0	0	0							F21
FALSE	340.188	2.498	0.042	3	1	1.80604e+08	19	4.8	25.312	Contaminating mass	0.0863609	24.0073	0	0	0	0	74.4237	1.48272	0	0	0	0	0	0	0	0	0	0	0	0							F15
FALSE	340.188	2.493	0.063	3	1	1.75416e+08	19	4.9	25.8333	Contaminating mass	0.0790998	21.9888	0	0	0	0	76.681	1.25109	0	0	0	0	0	0	0	0	0	0	0	0							F27
FALSE	340.188	2.369	0.134	1	1	2.78215e+06	19	0.2	1.14507	Contaminating mass	92.742	0	0.0176308	7.24036	0	0	0	0	0	0	0	0	0	0	0	0	0	0	0	0							F12
FALSE	340.188	2.404	0.121	2	1	2.13652e+06	19	0.3	1.32499	Contaminating mass	91.6084	0	0	8.39158	0	0	0	0	0	0	0	0	0	0	0	0	0	0	0	0							F11
Pentadecanoic acid	C15 H30 O2	Full match	Full match	No results	No results	Full match	0.07	242.225	241.217	1.864	2.79496e+07	15	2	0	89.5	9.5			No matches found	No matches found	No warnings	No warnings	No warnings	No warnings	No warnings	No warnings	No warnings	No warnings	No warnings	No warnings	Contaminating mass	No warnings	No warnings	No warnings	No warnings	No warnings	No warnings	No warnings	0	0	0	0	0	0	0	0	0	0	0.1	0	0	0	0	0	0	0	0	0	0	0	0	0	0	0	0	0	0.846224	0	0	0	0	0	0	0	DDA for preferred ion	[M-H]-1	1.91794e+07	8.28002e+06	1.03833e+07	1.3783e+07	1.25651e+07	1.09949e+07	5.62985e+06	4.87019e+06	4.62679e+06	743822	930847	1.02223e+06	2.79496e+07	1.33879e+07	1.46862e+07	4.65524e+06	5.77997e+06	6.43709e+06	1.15311e+07	6.21381e+06	1.52589e+07	8.6	6.6	6.6	5	6.6	7.2	3.9	5.8	6.3	6.3	3.8	2.7	2.7	8.6	6.1	6.1	2.5	5.2	3.6	6.6	6.3	3.9
Checked	Molecular Weight	RT [min]	FWHM [min]	Max. # MI	# Adducts	Area	Max. Exchange	Avg. Exchange	Rel. Exchange [%]	Status	Exchange Rate [%]: 0	Exchange Rate [%]: 1	Exchange Rate [%]: 2	Exchange Rate [%]: 3	Exchange Rate [%]: 4	Exchange Rate [%]: 5	Exchange Rate [%]: 6	Exchange Rate [%]: 7	Exchange Rate [%]: 8	Exchange Rate [%]: 9	Exchange Rate [%]: 10	Exchange Rate [%]: 11	Exchange Rate [%]: 12	Exchange Rate [%]: 13	Exchange Rate [%]: 14	Exchange Rate [%]: 15	Exchange Rate [%]: 16	Exchange Rate [%]: 17	Exchange Rate [%]: 18	Exchange Rate [%]: 19	Exchange Rate [%]: 20	Exchange Rate [%]: 21	Exchange Rate [%]: 22	Exchange Rate [%]: 23	Exchange Rate [%]: 24	Exchange Rate [%]: 25	Study File ID
Paraldehyde	C6 H12 O3	Full match	No results	No results	No results	Full match	-0.34	132.079	131.071	3.442	2.17881e+08	21	0	0					No matches found	No matches found	No warnings	No warnings	No warnings	No warnings	No warnings	No warnings	No warnings	No warnings	No warnings	No warnings	No warnings	No warnings	No warnings	No warnings	No warnings	No warnings	No warnings	No warnings	0	0	0	0	0	0	0	0	0	0	0	0	0	0	0	0	0	0	0	0	0	0	0	0	0	0	0	0	0	0	0	0	0.614828	0	0	0	DDA for preferred ion	[M-H]-1	1.74264e+08	1.30331e+08	1.98972e+08	1.46854e+08	1.60896e+08	8.09252e+07	1.45836e+08	1.14665e+08	1.01312e+08	2.92396e+06	2.55624e+06	1.90961e+06	1.22288e+08	1.37124e+08	1.5001e+08	1.85557e+08	1.26156e+08	1.0731e+08	1.75808e+08	2.17881e+08	1.0882e+08	7.8	6.2	6.7	7.3	6.2	5.7	5.7	6.2	6.7	6.2	1.4	0.9	0	7.3	6.2	7.8	6.7	6.2	6.2	6.2	6.2	7.3
Checked	Molecular Weight	RT [min]	FWHM [min]	Max. # MI	# Adducts	Area	Max. Exchange	Avg. Exchange	Rel. Exchange [%]	Status	Exchange Rate [%]: 0	Exchange Rate [%]: 1	Exchange Rate [%]: 2	Exchange Rate [%]: 3	Exchange Rate [%]: 4	Exchange Rate [%]: 5	Exchange Rate [%]: 6	Exchange Rate [%]: 7	Exchange Rate [%]: 8	Exchange Rate [%]: 9	Exchange Rate [%]: 10	Exchange Rate [%]: 11	Exchange Rate [%]: 12	Exchange Rate [%]: 13	Exchange Rate [%]: 14	Exchange Rate [%]: 15	Exchange Rate [%]: 16	Exchange Rate [%]: 17	Exchange Rate [%]: 18	Exchange Rate [%]: 19	Exchange Rate [%]: 20	Exchange Rate [%]: 21	Exchange Rate [%]: 22	Exchange Rate [%]: 23	Exchange Rate [%]: 24	Exchange Rate [%]: 25	Study File ID
Paradol	C17 H26 O3	Full match	No results	No results	No results	Full match	-1.05	278.188	277.181	1.868	1.12978e+08	6	0	0					No matches found	No matches found	Irregular exchange	Irregular exchange	No warnings	Irregular exchange	Irregular exchange	Irregular exchange	No warnings	Irregular exchange	Irregular exchange	Contaminating mass	Contaminating mass	Contaminating mass	Contaminating mass	Contaminating mass	Contaminating mass	No warnings	Contaminating mass	No warnings	1.9	1.3	0	1.3	1.5	1	0	1.6	0.6	1.6	1.3	8	1.1	0.2	8	0	1.1	0	10.9518	7.8297	0	7.74754	8.94597	6.08699	0	9.47682	3.51457	9.64608	7.81949	47.057	6.43405	1.04595	47.057	0	6.60793	0	DDA for preferred ion	[M-H]-1	1.3981e+07	1.25706e+07	6.18474e+06	1.33509e+07	1.20122e+07	6.26859e+06	7.62673e+06	5.79525e+06	4.81397e+06	2.90703e+06	2.50849e+06	3.37323e+06	2.18817e+07	1.41112e+07	1.64588e+06	1.10865e+07	1.12978e+08	614486	9.71724e+06	1.7806e+07	1.58579e+07	8.4	5	7.2	7.4	6.1	5.5	3	5.8	3	6.3	5.2	4.7	5.8	7	6.1	0	6.6	8.4	7.1	5	7.7	3.9
Checked	Molecular Weight	RT [min]	FWHM [min]	Max. # MI	# Adducts	Area	Max. Exchange	Avg. Exchange	Rel. Exchange [%]	Status	Exchange Rate [%]: 0	Exchange Rate [%]: 1	Exchange Rate [%]: 2	Exchange Rate [%]: 3	Exchange Rate [%]: 4	Exchange Rate [%]: 5	Exchange Rate [%]: 6	Exchange Rate [%]: 7	Exchange Rate [%]: 8	Exchange Rate [%]: 9	Exchange Rate [%]: 10	Exchange Rate [%]: 11	Exchange Rate [%]: 12	Exchange Rate [%]: 13	Exchange Rate [%]: 14	Exchange Rate [%]: 15	Exchange Rate [%]: 16	Exchange Rate [%]: 17	Exchange Rate [%]: 18	Exchange Rate [%]: 19	Exchange Rate [%]: 20	Exchange Rate [%]: 21	Exchange Rate [%]: 22	Exchange Rate [%]: 23	Exchange Rate [%]: 24	Exchange Rate [%]: 25	Study File ID
FALSE	278.188	1.867	0.141	4	1	1.12978e+08	17	0.2	1.04595	Contaminating mass	97.7773	0	0	0	0	0	0.000204527	0.000277761	2.22225	0	0	0	0	0	0	0	0	0									F21
FALSE	278.188	1.883	0.148	3	1	2.18817e+07	17	1.6	9.64608	Contaminating mass	79.5013	0	0	0	0	0	0.0018862	0.0025616	20.4943	0	0	0	0	0	0	0	0	0									F13
FALSE	278.188	1.85	0.128	3	1	1.7806e+07	17	1.1	6.60793	Contaminating mass	85.9576	0	0	0	0	0	0.00129212	0.00175479	14.0393	0	0	0	0	0	0	0	0	0									F27
FALSE	278.188	1.887	0.166	3	1	1.41112e+07	17	1.3	7.81949	Contaminating mass	83.383	0	0	0	0	0	0.00152903	0.00207653	16.6134	0	0	0	0	0	0	0	0	0									F15
FALSE	278.188	1.854	0.13	3	1	1.3981e+07	17	1.9	10.9518	Irregular exchange	76.7266	0	0	0	0	0	0.00214152	0.00290833	23.2683	0	0	0	0	0	0	0	0	0									F1
FALSE	278.188	1.867	0.163	2	1	1.33509e+07	17	1.3	7.74754	Irregular exchange	83.5358	0	0	0	0	0	0.00151496	0.00205742	16.4606	0	0	0	0	0	0	0	0	0									F4
FALSE	278.188	1.866	0.138	2	1	1.25706e+07	17	1.3	7.8297	Irregular exchange	83.3613	0	0	0	0	0	0.00153103	0.00207924	16.6351	0	0	0	0	0	0	0	0	0									F2
FALSE	278.188	1.848	0.181	3	1	1.20122e+07	17	1.5	8.94597	Irregular exchange	80.9891	0	0	0	0	0	0.0017493	0.00237568	19.0068	0	0	0	0	0	0	0	0	0									F5
FALSE	278.188	1.877	0.133	3	1	1.10865e+07	17	1.1	6.43405	Contaminating mass	86.3271	0	0	0	0	0	0.00125812	0.00170862	13.6699	0	0	0	0	0	0	0	0	0									F19
FALSE	278.188	1.866	0.179	2	1	6.26859e+06	17	1	6.08699	Irregular exchange	87.0647	0	0	0	0	0	0.00119026	0.00161645	12.9325	0	0	0	0	0	0	0	0	0									F6
FALSE	278.188	1.874	0.167	2	1	5.79525e+06	17	1.6	9.47682	Irregular exchange	79.861	0	0	0	0	0	0.00185311	0.00251665	20.1346	0	0	0	0	0	0	0	0	0									F8
FALSE	278.188	1.898	0.14	3	1	4.81397e+06	17	0.6	3.51457	Irregular exchange	92.5313	0	0	0	0	0	0.000687242	0.000933322	7.46712	0	0	0	0	0	0	0	0	0									F9
FALSE	278.188	1.804	0.183	1	1	1.64588e+06	17	8	47.057	Contaminating mass	0	0	0	0	0	0	0.00920158	0.0124964	99.9783	0	0	0	0	0	0	0	0	0									F17
FALSE	278.188	1.815	0.056	1	1	614486	17	8	47.057	Contaminating mass	0	0	0	0	0	0	0.00920158	0.0124964	99.9783	0	0	0	0	0	0	0	0	0									F23
p-Cresylsulfate	C7 H8 O4 S	Full match	No results	No results	No results	Full match	-0.34	188.014	187.007	1.793	1.81065e+08	3	0	0					No matches found	No matches found	No warnings	No warnings	No warnings	No warnings	No warnings	No warnings	No warnings	No warnings	No warnings	No warnings	No warnings	No warnings	No warnings	No warnings	No warnings	No warnings	No warnings	No warnings	0	0	0	0	0	0	0	0	0	0	0	0	0	0	0	0	0	0	0.1623	0	0.00660108	0	0.018222	0.00825425	0	0	0.713803	0.0327056	0.110544	0.143306	0.0509521	0	0	0.0484561	0.0221198	0.43682	DDA for preferred ion	[M-H]-1	1.81065e+08	1.30794e+08	1.48145e+08	1.03549e+08	1.10997e+08	5.82815e+07	8.87925e+07	7.41844e+07	6.10965e+07	1.37505e+06			1.02e+08	1.41429e+08	1.22548e+08	1.02448e+08	9.09102e+07	6.03658e+07	1.02002e+08	1.66441e+08	5.14409e+07	10	9.5	9.5	8.9	9.5	9.5	9.1	10	9.5	9.1	3.3			8.9	8.4	9.5	9.5	9.5	8.6	8.9	9.5	8.6
Checked	Molecular Weight	RT [min]	FWHM [min]	Max. # MI	# Adducts	Area	Max. Exchange	Avg. Exchange	Rel. Exchange [%]	Status	Exchange Rate [%]: 0	Exchange Rate [%]: 1	Exchange Rate [%]: 2	Exchange Rate [%]: 3	Exchange Rate [%]: 4	Exchange Rate [%]: 5	Exchange Rate [%]: 6	Exchange Rate [%]: 7	Exchange Rate [%]: 8	Exchange Rate [%]: 9	Exchange Rate [%]: 10	Exchange Rate [%]: 11	Exchange Rate [%]: 12	Exchange Rate [%]: 13	Exchange Rate [%]: 14	Exchange Rate [%]: 15	Exchange Rate [%]: 16	Exchange Rate [%]: 17	Exchange Rate [%]: 18	Exchange Rate [%]: 19	Exchange Rate [%]: 20	Exchange Rate [%]: 21	Exchange Rate [%]: 22	Exchange Rate [%]: 23	Exchange Rate [%]: 24	Exchange Rate [%]: 25	Study File ID
FALSE	188.014	1.94	0.083	1	1	1.37505e+06	7	6.5	92.7039	Contaminating mass	0	0	0	0	0	0	51.0728	48.9272																			F10
oxiracetam	C6 H10 N2 O3	Full match	No results	No results	No results	Full match	-2.27	158.069	176.103	17.07	1.43766e+09	6	0	0					No matches found	No matches found	No warnings	No warnings	No warnings	No warnings	No warnings	No warnings	No warnings	No warnings	No warnings	No warnings	No warnings	No warnings	No warnings	No warnings	No warnings	No warnings	No warnings	No warnings	0.1	0.1	0.1	0.1	0.1	0.1	0.1	0.1	0.1	0	0	0	0	0	0	0	0	0	0.90782	2.09566	1.74658	1.61104	1.76639	1.95292	1.91302	1.84366	1.82854	0	0	0	0	0	0	0	0	0	DDA for preferred ion	[M+NH4]+1	2.8572e+08	2.94096e+08	2.69875e+08	3.99157e+08	5.33325e+08	4.12971e+08	1.10842e+09	1.08788e+09	9.56188e+08	120701	3.60448e+06	1.03274e+07	3.71934e+08	3.41359e+08	2.98641e+08	5.28128e+08	5.23594e+08	5.89383e+08	1.20956e+09	1.07298e+09	1.43766e+09	9.5	9.5	9.5	8.9	9.5	8.9	9.5	8.9	9.5	9.5	0	4.1	6.1	9.5	8.9	9.5	9.5	9.5	9.5	9.5	9.5	9.5
Checked	Molecular Weight	RT [min]	FWHM [min]	Max. # MI	# Adducts	Area	Max. Exchange	Avg. Exchange	Rel. Exchange [%]	Status	Exchange Rate [%]: 0	Exchange Rate [%]: 1	Exchange Rate [%]: 2	Exchange Rate [%]: 3	Exchange Rate [%]: 4	Exchange Rate [%]: 5	Exchange Rate [%]: 6	Exchange Rate [%]: 7	Exchange Rate [%]: 8	Exchange Rate [%]: 9	Exchange Rate [%]: 10	Exchange Rate [%]: 11	Exchange Rate [%]: 12	Exchange Rate [%]: 13	Exchange Rate [%]: 14	Exchange Rate [%]: 15	Exchange Rate [%]: 16	Exchange Rate [%]: 17	Exchange Rate [%]: 18	Exchange Rate [%]: 19	Exchange Rate [%]: 20	Exchange Rate [%]: 21	Exchange Rate [%]: 22	Exchange Rate [%]: 23	Exchange Rate [%]: 24	Exchange Rate [%]: 25	Study File ID
FALSE	158.069	17.042	0.193	4	1	1.10842e+09	6	0.1	1.91302	No warnings	88.7095	11.1029	0.18762	0	0	0	0																				F7
FALSE	158.069	17.055	0.184	6	1	1.08788e+09	6	0.1	1.84366	No warnings	89.0974	10.7433	0.159351	0	0	0	0																				F8
FALSE	158.069	17.055	0.177	5	1	9.56188e+08	6	0.1	1.82854	No warnings	89.2162	10.5965	0.187361	0	0	0	0																				F9
FALSE	158.069	17.058	0.187	4	1	5.33325e+08	6	0.1	1.76639	No warnings	89.5177	10.3662	0.116053	0	0	0	0																				F5
FALSE	158.069	17.081	0.181	5	1	4.12971e+08	6	0.1	1.95292	No warnings	88.5061	11.2702	0.223629	0	0	0	0																				F6
FALSE	158.069	17.055	0.179	4	1	3.99157e+08	6	0.1	1.61104	No warnings	90.4308	9.47214	0.0970606	0	0	0	0																				F4
FALSE	158.069	17.088	0.177	4	1	2.94096e+08	6	0.1	2.09566	No warnings	87.9137	11.5986	0.487654	0	0	0	0																				F2
FALSE	158.069	17.073	0.164	3	1	2.69875e+08	6	0.1	1.74658	No warnings	89.8553	9.80987	0.334801	0	0	0	0																				F3
FALSE	158.069	17.267	0.194	1	1	120701	6	5	83.3333	Contaminating mass	0	0	0	0	0	100	0																				F10
oxiracetam	C6 H10 N2 O3	Full match	No results	No results	No results	Full match	-2.06	158.069	159.076	12.669	4.11567e+07	6	0	0					No matches found	No matches found	No warnings	No warnings	No warnings	Irregular exchange	Low pattern fit	No warnings	No warnings	No warnings	No warnings	No warnings	Contaminating mass	No warnings	No warnings	No warnings	No warnings	No warnings	No warnings	No warnings	0	0	0	1.3	0	0	0	0.1	0	0	3	0	0	0	0	0	0	0	0	0	0	21.7067	0.225774	0.827149	0	1.18007	0.0376492	0	50	0	0.00523788	0	0	0	0	0	DDA for preferred ion	[M+H]+1	1.08642e+07	1.02724e+07	1.32477e+07	4.11567e+07	3.88892e+07	1.77767e+07	2.48464e+07	1.92196e+07	1.90073e+07			102079	1.13711e+07	1.08714e+07	7.47019e+06	2.31663e+07	1.8634e+07	2.69812e+07	3.7072e+07	2.72267e+07	3.50712e+07	5.9	1.2	1.2	4.5	4.2	3.7	3.9	4.8	3.9	5.5			2.2	1.2	1.7	2	3.7	5	3.2	4.8	3.2	5.9
Checked	Molecular Weight	RT [min]	FWHM [min]	Max. # MI	# Adducts	Area	Max. Exchange	Avg. Exchange	Rel. Exchange [%]	Status	Exchange Rate [%]: 0	Exchange Rate [%]: 1	Exchange Rate [%]: 2	Exchange Rate [%]: 3	Exchange Rate [%]: 4	Exchange Rate [%]: 5	Exchange Rate [%]: 6	Exchange Rate [%]: 7	Exchange Rate [%]: 8	Exchange Rate [%]: 9	Exchange Rate [%]: 10	Exchange Rate [%]: 11	Exchange Rate [%]: 12	Exchange Rate [%]: 13	Exchange Rate [%]: 14	Exchange Rate [%]: 15	Exchange Rate [%]: 16	Exchange Rate [%]: 17	Exchange Rate [%]: 18	Exchange Rate [%]: 19	Exchange Rate [%]: 20	Exchange Rate [%]: 21	Exchange Rate [%]: 22	Exchange Rate [%]: 23	Exchange Rate [%]: 24	Exchange Rate [%]: 25	Study File ID
FALSE	158.069	12.474	0.149	1	1	4.11567e+07	6	1.3	21.7067	Irregular exchange	56.5866	0	0	43.4134	0	0	0																				F4
FALSE	158.069	12.629	0.21	1	1	1.92196e+07	6	0.1	1.18007	No warnings	98.2299	0	0	0	1.7701	0	0																				F8
FALSE	158.069	12.837	0.229	1	1	1.08714e+07	6	3	50	Contaminating mass	0	0	0	100	0	0	0																				F15
FALSE	158.069	12.689	0.127	1	1	102079	6	5	83.3333	Contaminating mass	0	0	0	0	0	100	0																				F12
Oxaceprol	C7 H11 N O4	Full match	No results	No results	Partial match	Full match	-0.05	173.069	172.062	11.156	2.9101e+07	7	0	0					No matches found	No matches found	No warnings	No warnings	No warnings	No warnings	No warnings	No warnings	No warnings	No warnings	No warnings	No warnings	No warnings	No warnings	No warnings	No warnings	No warnings	No warnings	No warnings	No warnings	0.1	0.1	0.1	0	0	0.1	0	0	0	0	0	0	0	0	0	0	0	0	0.843411	1.98229	1.95492	0.645887	0.644669	0.764696	0.541198	0.634576	0.403672	0	0	0	0	0	0	0	0	0	DDA for preferred ion	[M-H]-1	9.1074e+06	1.38921e+07	8.87407e+06	2.43265e+07	2.9101e+07	1.82016e+07	2.32327e+07	2.21424e+07	1.79304e+07	486755	389867	413868	9.99366e+06	1.15098e+07	1.06751e+07	2.25054e+07	2.44915e+07	2.34373e+07	2.61636e+07	2.25821e+07	2.49594e+07	8.3	2.8	3.9	7.2	7	6.4	8.3	6.4	5.9	6.6	1.6	1.1	2.7	7.2	7.2	6.1	6.4	8	7	7	7	6.4
Checked	Molecular Weight	RT [min]	FWHM [min]	Max. # MI	# Adducts	Area	Max. Exchange	Avg. Exchange	Rel. Exchange [%]	Status	Exchange Rate [%]: 0	Exchange Rate [%]: 1	Exchange Rate [%]: 2	Exchange Rate [%]: 3	Exchange Rate [%]: 4	Exchange Rate [%]: 5	Exchange Rate [%]: 6	Exchange Rate [%]: 7	Exchange Rate [%]: 8	Exchange Rate [%]: 9	Exchange Rate [%]: 10	Exchange Rate [%]: 11	Exchange Rate [%]: 12	Exchange Rate [%]: 13	Exchange Rate [%]: 14	Exchange Rate [%]: 15	Exchange Rate [%]: 16	Exchange Rate [%]: 17	Exchange Rate [%]: 18	Exchange Rate [%]: 19	Exchange Rate [%]: 20	Exchange Rate [%]: 21	Exchange Rate [%]: 22	Exchange Rate [%]: 23	Exchange Rate [%]: 24	Exchange Rate [%]: 25	Study File ID
FALSE	173.069	11.162	0.125	2	1	1.38921e+07	7	0.1	1.98229	No warnings	86.124	13.876	0	0	0	0	0	0																			F2
FALSE	173.069	11.155	0.141	2	1	8.87407e+06	7	0.1	1.95492	No warnings	86.3156	13.6844	0	0	0	0	0	0																			F3
Oxaceprol	C7 H11 N O4	Full match	No results	No results	Partial match	Full match	-0.15	173.069	172.062	13.168	5.62026e+07	7	0	0					No matches found	No matches found	No warnings	No warnings	No warnings	No warnings	No warnings	No warnings	No warnings	No warnings	No warnings	No warnings	No warnings	No warnings	No warnings	No warnings	No warnings	No warnings	No warnings	Contaminating mass	0	0	0	0	0	0	0	0	0	0	0	0	0	0	0	0	0	2.3	0	0	0	0	0	0	0.432379	0	0.143161	0	0	0	0	0	0	0	0	32.6438	DDA for preferred ion	[M-H]-1	2.42513e+06	5.43934e+06	4.54285e+06	1.45878e+07	1.66548e+07	1.19264e+07	1.50243e+07	1.25152e+07	1.2159e+07	326057		144601	6.01956e+06	6.92786e+06	6.17954e+06	1.37169e+07	1.95172e+07	1.54227e+07	1.7766e+07	1.68085e+07	5.62026e+07	8.3	2	5.2	2.5	3.9	7.2	6.6	6.6	5.5	6.1	0.5		2.7	3.6	4.1	3	6.6	7.2	8.3	7.7	8.3	7
Checked	Molecular Weight	RT [min]	FWHM [min]	Max. # MI	# Adducts	Area	Max. Exchange	Avg. Exchange	Rel. Exchange [%]	Status	Exchange Rate [%]: 0	Exchange Rate [%]: 1	Exchange Rate [%]: 2	Exchange Rate [%]: 3	Exchange Rate [%]: 4	Exchange Rate [%]: 5	Exchange Rate [%]: 6	Exchange Rate [%]: 7	Exchange Rate [%]: 8	Exchange Rate [%]: 9	Exchange Rate [%]: 10	Exchange Rate [%]: 11	Exchange Rate [%]: 12	Exchange Rate [%]: 13	Exchange Rate [%]: 14	Exchange Rate [%]: 15	Exchange Rate [%]: 16	Exchange Rate [%]: 17	Exchange Rate [%]: 18	Exchange Rate [%]: 19	Exchange Rate [%]: 20	Exchange Rate [%]: 21	Exchange Rate [%]: 22	Exchange Rate [%]: 23	Exchange Rate [%]: 24	Exchange Rate [%]: 25	Study File ID
FALSE	173.069	13.341	0.229	2	1	5.62026e+07	7	2.3	32.6438	Contaminating mass	23.8283	0	0.00868235	76.163	0	0	0	0																			F29
FALSE	173.069	13.215	0.614	1	1	326057	7	3	42.8555	Contaminating mass	0	0	0.0113984	99.9886	0	0	0	0																			F10
FALSE	173.069	13.276	0.156	1	1	144601	7	3.2	45.1455	Contaminating mass	0	0	0.0104849	91.9751	0	8.01446	0	0																			F12
Otonecine	C9 H15 N O3	Full match	No results	No results	No results	Full match	-2.49	185.105	218.138	2.324	1.60002e+08	12	0	0					No matches found	No matches found	No warnings	No warnings	No warnings	No warnings	No warnings	No warnings	No warnings	No warnings	No warnings	No warnings	No warnings	No warnings	No warnings	No warnings	No warnings	No warnings	No warnings	No warnings	0	0	0	0	0	0	0	0.1	0	0	0	0	0	0	0	0	0	0	0	0	0	0	0	0	0	1.31982	0	0	0	0	0	0	0	0	0	0	DDA for other ion	[M+H+MeOH]+1	1.60002e+08	1.10392e+08	1.14437e+08	7.49393e+07	7.60852e+07	5.80976e+07	9.13551e+07	7.73407e+07	6.04792e+07		4.99078e+06	5.97883e+06	8.35078e+07	1.21575e+08	1.05931e+08	8.49693e+07	8.84477e+07	5.76063e+07	9.68887e+07	1.49085e+08	5.61226e+07	8.9	7.8	7.8	8.9	8.4	8.9	6.4	7.3	7.3	8.6		4.7	4.1	8.9	6.7	6.7	6.7	8.4	8	8.9	6.7	6.4
Checked	Molecular Weight	RT [min]	FWHM [min]	Max. # MI	# Adducts	Area	Max. Exchange	Avg. Exchange	Rel. Exchange [%]	Status	Exchange Rate [%]: 0	Exchange Rate [%]: 1	Exchange Rate [%]: 2	Exchange Rate [%]: 3	Exchange Rate [%]: 4	Exchange Rate [%]: 5	Exchange Rate [%]: 6	Exchange Rate [%]: 7	Exchange Rate [%]: 8	Exchange Rate [%]: 9	Exchange Rate [%]: 10	Exchange Rate [%]: 11	Exchange Rate [%]: 12	Exchange Rate [%]: 13	Exchange Rate [%]: 14	Exchange Rate [%]: 15	Exchange Rate [%]: 16	Exchange Rate [%]: 17	Exchange Rate [%]: 18	Exchange Rate [%]: 19	Exchange Rate [%]: 20	Exchange Rate [%]: 21	Exchange Rate [%]: 22	Exchange Rate [%]: 23	Exchange Rate [%]: 24	Exchange Rate [%]: 25	Study File ID
FALSE	185.105	2.318	0.156	4	1	7.73407e+07	9	0.1	1.31982	No warnings	97.8438	0	0	1.07422	0	0	5.77799e-06	0	1.08196	0																	F8
Ostruthin	C19 H22 O3	No match	Invalid mass	No results	No results	No results	10.61	298.16	297.153	1.486	1.53437e+09	0	3	0	96.4	9.8			No matches found	No matches found	No warnings	No warnings	Low pattern fit	No warnings	No warnings	Not detected	No warnings	Not detected	Not detected	Contaminating mass	Not detected	Not detected	Not detected	Not detected	Not detected	Contaminating mass	Contaminating mass	Not detected	8	8	18.3	8	8		8			8						8	8		42.1026	42.1026	96.5362	42.1026	42.1026		42.1026			42.1026						42.1026	42.1026		DDA for preferred ion	[M-H]-1	1.29404e+06	1.55066e+06	1.15935e+06	1.43292e+06	1.93058e+06		505268			1.46633e+06	126267	1.67449e+06	1.88826e+06	1.53437e+09	6.2357e+08	3.41115e+08	3.37652e+08	1.77846e+08	1.0405e+06	632826	2.21402e+08	6.5	4.3	4.3	3.8	4.3	3.3		1.1			3.3	1.6	6.5	2.2	1.3	1.3	1.3	1.3	1.3	4.9	4.9	1.3
Checked	Molecular Weight	RT [min]	FWHM [min]	Max. # MI	# Adducts	Area	Max. Exchange	Avg. Exchange	Rel. Exchange [%]	Status	Exchange Rate [%]: 0	Exchange Rate [%]: 1	Exchange Rate [%]: 2	Exchange Rate [%]: 3	Exchange Rate [%]: 4	Exchange Rate [%]: 5	Exchange Rate [%]: 6	Exchange Rate [%]: 7	Exchange Rate [%]: 8	Exchange Rate [%]: 9	Exchange Rate [%]: 10	Exchange Rate [%]: 11	Exchange Rate [%]: 12	Exchange Rate [%]: 13	Exchange Rate [%]: 14	Exchange Rate [%]: 15	Exchange Rate [%]: 16	Exchange Rate [%]: 17	Exchange Rate [%]: 18	Exchange Rate [%]: 19	Exchange Rate [%]: 20	Exchange Rate [%]: 21	Exchange Rate [%]: 22	Exchange Rate [%]: 23	Exchange Rate [%]: 24	Exchange Rate [%]: 25	Study File ID
FALSE	298.16	1.608	0.105	1	1	1.93058e+06	19	8	42.1026	No warnings	0	0	0	0	0	0.00116407	0	0.0474703	99.9514	0	0	0	0	0	0	0	0	0	0	0							F5
FALSE	298.16	1.628	0.115	1	1	1.88826e+06	19	8	42.1026	Contaminating mass	0	0	0	0	0	0.00116407	0	0.0474703	99.9514	0	0	0	0	0	0	0	0	0	0	0							F13
FALSE	298.16	1.361	0.128	1	1	1.67449e+06	19	8	42.1026	Contaminating mass	0	0	0	0	0	0.00116407	0	0.0474703	99.9514	0	0	0	0	0	0	0	0	0	0	0							F12
FALSE	298.16	1.621	0.094	1	1	1.55066e+06	19	8	42.1026	No warnings	0	0	0	0	0	0.00116407	0	0.0474703	99.9514	0	0	0	0	0	0	0	0	0	0	0							F2
FALSE	298.16	1.394	0.124	2	1	1.46633e+06	19	9.1	47.9787	Contaminating mass	0	0	0	0	0	0.00100163	0	0.0408459	86.0033	0	0	0	0	0	0.00012245	0	13.9547	0	0	0							F10
FALSE	298.16	1.616	0.076	1	1	1.43292e+06	19	8	42.1026	No warnings	0	0	0	0	0	0.00116407	0	0.0474703	99.9514	0	0	0	0	0	0	0	0	0	0	0							F4
FALSE	298.16	1.614	0.111	1	1	1.29404e+06	19	8	42.1026	No warnings	0	0	0	0	0	0.00116407	0	0.0474703	99.9514	0	0	0	0	0	0	0	0	0	0	0							F1
FALSE	298.16	1.564	0.085	1	1	1.15935e+06	19	18.3	96.5362	Low pattern fit	0	0	0	0	0	0	0	0	0	0	0	0	0	0	0	0	0	0	65.8121	34.1879							F3
FALSE	298.16	1.592	0.04	1	1	1.0405e+06	19	8	42.1026	Contaminating mass	0	0	0	0	0	0.00116407	0	0.0474703	99.9514	0	0	0	0	0	0	0	0	0	0	0							F25
FALSE	298.16	1.571	0.02	1	1	632826	19	8	42.1026	Contaminating mass	0	0	0	0	0	0.00116407	0	0.0474703	99.9514	0	0	0	0	0	0	0	0	0	0	0							F27
FALSE	298.16	1.615	0.094	1	1	505268	19	8	42.1026	No warnings	0	0	0	0	0	0.00116407	0	0.0474703	99.9514	0	0	0	0	0	0	0	0	0	0	0							F7
FALSE	298.16	1.561	0.06	1	1	126267	19	16	84.2104	Contaminating mass	0	0	0	0	0	0	0	0	0	0	0	0	0	0	0.00087747	0	99.9991	0	0	0							F11
Ornithine	C5 H12 N2 O2	Full match	Full match	No results	Not the top hit	Full match	-0.53	132.09	131.083	17.08	2.52884e+08	6	1	0	99.3	10			No matches found	No matches found	No warnings	No warnings	No warnings	No warnings	No warnings	No warnings	No warnings	No warnings	No warnings	No warnings	No warnings	No warnings	No warnings	No warnings	No warnings	No warnings	No warnings	No warnings	0	0.1	0.1	0	0.1	0	0	0	0	0	0	0	0	0	0	0	0	0	0.6001	1.24726	1.21294	0.875581	1.05665	0.879621	0.907148	0.853331	0.947776	0	0	0	0	0	0	0	0	0	DDA for preferred ion	[M-H]-1	3.09549e+07	3.81514e+07	3.99823e+07	4.82622e+07	7.3318e+07	6.15121e+07	1.65656e+08	1.83377e+08	2.03588e+08		279812	828945	3.87652e+07	4.32866e+07	3.79468e+07	7.1174e+07	6.80301e+07	8.33498e+07	1.83045e+08	1.73253e+08	2.52884e+08	9.5	7	8	8.6	8	8.9	8	8.9	8.4	9.5		1.6	3.8	7	6.4	6.4	7.8	8.9	7.8	9.5	9.5	9.5
Checked	Molecular Weight	RT [min]	FWHM [min]	Max. # MI	# Adducts	Area	Max. Exchange	Avg. Exchange	Rel. Exchange [%]	Status	Exchange Rate [%]: 0	Exchange Rate [%]: 1	Exchange Rate [%]: 2	Exchange Rate [%]: 3	Exchange Rate [%]: 4	Exchange Rate [%]: 5	Exchange Rate [%]: 6	Exchange Rate [%]: 7	Exchange Rate [%]: 8	Exchange Rate [%]: 9	Exchange Rate [%]: 10	Exchange Rate [%]: 11	Exchange Rate [%]: 12	Exchange Rate [%]: 13	Exchange Rate [%]: 14	Exchange Rate [%]: 15	Exchange Rate [%]: 16	Exchange Rate [%]: 17	Exchange Rate [%]: 18	Exchange Rate [%]: 19	Exchange Rate [%]: 20	Exchange Rate [%]: 21	Exchange Rate [%]: 22	Exchange Rate [%]: 23	Exchange Rate [%]: 24	Exchange Rate [%]: 25	Study File ID
FALSE	132.09	17.092	0.167	2	1	7.3318e+07	5	0.1	1.05665	No warnings	94.7167	5.28325	0	0	0	0																					F5
FALSE	132.09	17.085	0.188	2	1	3.99823e+07	5	0.1	1.21294	No warnings	93.9353	6.06471	0	0	0	0																					F3
FALSE	132.09	17.096	0.195	2	1	3.81514e+07	5	0.1	1.24726	No warnings	93.7637	6.23628	0	0	0	0																					F2
Ornithine	C5 H12 N2 O2	Full match	Full match	No results	Not the top hit	Full match	-0.4	132.09	131.083	22.265	2.15461e+08	6	1	0	95.2	9.8			No matches found	No matches found	No warnings	No warnings	No warnings	No warnings	No warnings	No warnings	No warnings	No warnings	No warnings	No warnings	No warnings	No warnings	No warnings	No warnings	No warnings	No warnings	No warnings	No warnings	0	0	0	0	0	0	0	0	0	0	0	0	0	0	0	0	0	0	0.341549	0.538969	0.545998	0.521357	0.511147	0.576785	0.364422	0.302614	0.333718	0	0	0	0	0	0	0	0	0	DDA for preferred ion	[M-H]-1	2.05026e+08	1.80772e+08	2.15461e+08	1.38679e+08	1.45757e+08	1.06079e+08	1.21623e+08	1.15496e+08	1.02682e+08		45696.1		1.62794e+08	1.70704e+08	1.49412e+08	1.53255e+08	1.20403e+08	1.18233e+08	1.48174e+08	1.58729e+08	7.74171e+07	9.5	9.5	9.5	9.5	9.5	9.5	9.5	8.4	9.5	9.5		0		9.5	9.5	9.5	9.5	8.9	9.5	9.5	9.5	9.5
Checked	Molecular Weight	RT [min]	FWHM [min]	Max. # MI	# Adducts	Area	Max. Exchange	Avg. Exchange	Rel. Exchange [%]	Status	Exchange Rate [%]: 0	Exchange Rate [%]: 1	Exchange Rate [%]: 2	Exchange Rate [%]: 3	Exchange Rate [%]: 4	Exchange Rate [%]: 5	Exchange Rate [%]: 6	Exchange Rate [%]: 7	Exchange Rate [%]: 8	Exchange Rate [%]: 9	Exchange Rate [%]: 10	Exchange Rate [%]: 11	Exchange Rate [%]: 12	Exchange Rate [%]: 13	Exchange Rate [%]: 14	Exchange Rate [%]: 15	Exchange Rate [%]: 16	Exchange Rate [%]: 17	Exchange Rate [%]: 18	Exchange Rate [%]: 19	Exchange Rate [%]: 20	Exchange Rate [%]: 21	Exchange Rate [%]: 22	Exchange Rate [%]: 23	Exchange Rate [%]: 24	Exchange Rate [%]: 25	Study File ID
Ornithine	C5 H12 N2 O2	Full match	Full match	No results	Not the top hit	Full match	-0.28	132.09	131.083	20.837	3.73121e+07	6	1	0	85	9.2			No matches found	No matches found	No warnings	No warnings	No warnings	No warnings	No warnings	No warnings	No warnings	No warnings	No warnings	No warnings	No warnings	No warnings	No warnings	No warnings	No warnings	No warnings	No warnings	No warnings	0.1	0.1	0.1	0	0.1	0.1	0	0	0	0	0	0	0	0	0	0	0	0	1.50055	1.80323	1.81824	0.9364	1.00559	1.03739	0.614647	0.508764	0.695081	0	0	0	0	0	0	0	0	0	DDA for preferred ion	[M-H]-1	2.86571e+07	2.87417e+07	3.73121e+07	3.00421e+07	3.27005e+07	2.45192e+07	1.97096e+07	1.77628e+07	2.53167e+07		39087.5		2.64637e+07	2.70082e+07	2.46111e+07	2.69793e+07	3.01942e+07	2.93115e+07	2.4078e+07	2.33518e+07	2.23581e+07	9.1	7.5	8	9.1	8.6	9.1	7.5	7.2	7.2	9.1		0		8.6	8.6	7.5	8	9.1	9.1	7	7	7
Checked	Molecular Weight	RT [min]	FWHM [min]	Max. # MI	# Adducts	Area	Max. Exchange	Avg. Exchange	Rel. Exchange [%]	Status	Exchange Rate [%]: 0	Exchange Rate [%]: 1	Exchange Rate [%]: 2	Exchange Rate [%]: 3	Exchange Rate [%]: 4	Exchange Rate [%]: 5	Exchange Rate [%]: 6	Exchange Rate [%]: 7	Exchange Rate [%]: 8	Exchange Rate [%]: 9	Exchange Rate [%]: 10	Exchange Rate [%]: 11	Exchange Rate [%]: 12	Exchange Rate [%]: 13	Exchange Rate [%]: 14	Exchange Rate [%]: 15	Exchange Rate [%]: 16	Exchange Rate [%]: 17	Exchange Rate [%]: 18	Exchange Rate [%]: 19	Exchange Rate [%]: 20	Exchange Rate [%]: 21	Exchange Rate [%]: 22	Exchange Rate [%]: 23	Exchange Rate [%]: 24	Exchange Rate [%]: 25	Study File ID
FALSE	132.09	20.83	0.246	2	1	3.73121e+07	5	0.1	1.81824	No warnings	90.9088	9.09122	0	0	0	0																					F3
FALSE	132.09	20.84	0.262	2	1	3.27005e+07	5	0.1	1.00559	No warnings	94.972	5.02797	0	0	0	0																					F5
FALSE	132.09	20.849	0.266	2	1	2.87417e+07	5	0.1	1.80323	No warnings	90.9838	9.01617	0	0	0	0																					F2
FALSE	132.09	20.828	0.274	2	1	2.86571e+07	5	0.1	1.50055	No warnings	92.4973	7.50274	0	0	0	0																					F1
FALSE	132.09	20.829	0.256	2	1	2.45192e+07	5	0.1	1.03739	No warnings	94.8131	5.18694	0	0	0	0																					F6
ophthalmic acid	C11 H19 N3 O6	Full match	No results	No results	No results	Full match	-1.7	289.127	288.12	17.03	3.00576e+07	2	0	0					No matches found	No matches found	No warnings	No warnings	No warnings	No warnings	No warnings	No warnings	No warnings	No warnings	No warnings	No warnings	No warnings	No warnings	No warnings	No warnings	No warnings	No warnings	No warnings	No warnings	0	0	0	0.1	0.1	0.1	0	0	0	0	0	0	0	0	0	0	0	0	0	0.317156	0.251911	0.583332	0.609624	0.494644	0.00448978	0.170786	0.143172	0.050911	0.0755622	0	0.0554601	0.145104	0.314795	0	0.0534383	0.0415392	DDA for preferred ion	[M-H]-1	3.00576e+07	2.18644e+07	2.15825e+07	1.68073e+07	1.55256e+07	1.16655e+07	1.89509e+07	2.00699e+07	1.33044e+07				1.60965e+07	2.1866e+07	1.76164e+07	1.5196e+07	1.30858e+07	1.07725e+07	1.96306e+07	2.73767e+07	1.52065e+07	7.7	6.4	3.7	6.4	3.4	1.2	5.5	6.6	6.6	6.1				3.9	7.5	7.7	4.5	3.4	3.9	5	7	7.2
Checked	Molecular Weight	RT [min]	FWHM [min]	Max. # MI	# Adducts	Area	Max. Exchange	Avg. Exchange	Rel. Exchange [%]	Status	Exchange Rate [%]: 0	Exchange Rate [%]: 1	Exchange Rate [%]: 2	Exchange Rate [%]: 3	Exchange Rate [%]: 4	Exchange Rate [%]: 5	Exchange Rate [%]: 6	Exchange Rate [%]: 7	Exchange Rate [%]: 8	Exchange Rate [%]: 9	Exchange Rate [%]: 10	Exchange Rate [%]: 11	Exchange Rate [%]: 12	Exchange Rate [%]: 13	Exchange Rate [%]: 14	Exchange Rate [%]: 15	Exchange Rate [%]: 16	Exchange Rate [%]: 17	Exchange Rate [%]: 18	Exchange Rate [%]: 19	Exchange Rate [%]: 20	Exchange Rate [%]: 21	Exchange Rate [%]: 22	Exchange Rate [%]: 23	Exchange Rate [%]: 24	Exchange Rate [%]: 25	Study File ID
Oleic acid	C18 H34 O2	Full match	Full match	No results	Full match	Full match	-0.57	282.256	281.248	1.754	3.90328e+08	12	3	0	96.1	9.8			No matches found	No matches found	No warnings	No warnings	No warnings	No warnings	No warnings	No warnings	No warnings	No warnings	No warnings	No warnings	No warnings	No warnings	No warnings	No warnings	No warnings	No warnings	No warnings	No warnings	0	0	0	0	0	0	0	0	0	0	0	0	0	0	0	0	0	0	0	0	0	0	0	0	0	0	0	0	0	0	0	0	0	0	0	0	DDA for preferred ion	[M-H]-1	3.13632e+08	3.90328e+08	1.46312e+08	2.37481e+08	3.13533e+08	2.03341e+08	3.2158e+08	2.74362e+08	1.96751e+08	3.86386e+07	4.01934e+07	3.92555e+07	2.53548e+08	2.2255e+08	2.21061e+08	3.08317e+08	2.23612e+08	3.20788e+08	3.68656e+08	2.8479e+08	2.74891e+08	10	9.5	9.5	9.5	9.5	10	9.5	9.5	9.5	9.5	8	8.6	8.6	9.5	10	7.8	9.5	7.8	8.9	10	9.5	9.5
Checked	Molecular Weight	RT [min]	FWHM [min]	Max. # MI	# Adducts	Area	Max. Exchange	Avg. Exchange	Rel. Exchange [%]	Status	Exchange Rate [%]: 0	Exchange Rate [%]: 1	Exchange Rate [%]: 2	Exchange Rate [%]: 3	Exchange Rate [%]: 4	Exchange Rate [%]: 5	Exchange Rate [%]: 6	Exchange Rate [%]: 7	Exchange Rate [%]: 8	Exchange Rate [%]: 9	Exchange Rate [%]: 10	Exchange Rate [%]: 11	Exchange Rate [%]: 12	Exchange Rate [%]: 13	Exchange Rate [%]: 14	Exchange Rate [%]: 15	Exchange Rate [%]: 16	Exchange Rate [%]: 17	Exchange Rate [%]: 18	Exchange Rate [%]: 19	Exchange Rate [%]: 20	Exchange Rate [%]: 21	Exchange Rate [%]: 22	Exchange Rate [%]: 23	Exchange Rate [%]: 24	Exchange Rate [%]: 25	Study File ID
O-Acetyl-L-homoserine	C6 H11 N O4	Full match	No results	Full match	Not the top hit	Not the top hit	-0.84	161.069	160.061	12.049	9.66642e+07	22	0	1				56.8	Single match found	No matches found	No warnings	No warnings	No warnings	No warnings	No warnings	No warnings	No warnings	No warnings	No warnings	No warnings	No warnings	No warnings	No warnings	No warnings	No warnings	No warnings	No warnings	No warnings	0.1	0.1	0.1	0	0.1	0	0	0	0	0	0	0	0	0	0	0	0	0	1.12311	1.65982	1.02337	0.817106	0.862278	0.52701	0.27876	0.479969	0.176807	0.0624275	0	0	0.00220831	0	0	0	0	0	DDA for preferred ion	[M-H]-1	9.02337e+07	8.75349e+07	9.66642e+07	6.84656e+07	7.71523e+07	4.30476e+07	6.11062e+07	4.99253e+07	5.02196e+07			11960.8	9.2086e+07	6.4551e+07	6.75118e+07	6.62004e+07	7.42423e+07	5.51584e+07	6.90111e+07	8.1588e+07	4.63494e+07	9.5	9.5	9.5	8.9	8.4	9.5	8.6	9.1	8.6	8.6			2.2	8.9	9.1	8.9	8.6	9.5	9.1	9.5	8.9	9.1
Checked	Molecular Weight	RT [min]	FWHM [min]	Max. # MI	# Adducts	Area	Max. Exchange	Avg. Exchange	Rel. Exchange [%]	Status	Exchange Rate [%]: 0	Exchange Rate [%]: 1	Exchange Rate [%]: 2	Exchange Rate [%]: 3	Exchange Rate [%]: 4	Exchange Rate [%]: 5	Exchange Rate [%]: 6	Exchange Rate [%]: 7	Exchange Rate [%]: 8	Exchange Rate [%]: 9	Exchange Rate [%]: 10	Exchange Rate [%]: 11	Exchange Rate [%]: 12	Exchange Rate [%]: 13	Exchange Rate [%]: 14	Exchange Rate [%]: 15	Exchange Rate [%]: 16	Exchange Rate [%]: 17	Exchange Rate [%]: 18	Exchange Rate [%]: 19	Exchange Rate [%]: 20	Exchange Rate [%]: 21	Exchange Rate [%]: 22	Exchange Rate [%]: 23	Exchange Rate [%]: 24	Exchange Rate [%]: 25	Study File ID
FALSE	161.069	12.128	0.161	2	1	9.66642e+07	6	0.1	1.02337	No warnings	93.8598	6.14021	0	0	0	0	0																				F3
FALSE	161.069	12.102	0.125	3	1	9.02337e+07	6	0.1	1.12311	No warnings	93.7862	5.68897	0.524833	0	0	0	0																				F1
FALSE	161.069	12.102	0.127	3	1	8.75349e+07	6	0.1	1.65982	No warnings	90.3425	9.35618	0.301361	0	0	0	0																				F2
FALSE	161.069	12.054	0.088	1	1	11960.8	6	3	50	Contaminating mass	0	0	0	100	0	0	0																				F12
N~6~-(5-Oxo-D-isoleucyl)-L-lysine	C12 H23 N3 O4	Full match	No results	No results	No results	Full match	-1.85	273.168	274.175	7.8	3.64646e+08	1	0	0					No matches found	No matches found	No warnings	No warnings	No warnings	No warnings	No warnings	No warnings	No warnings	No warnings	No warnings	No warnings	No warnings	No warnings	No warnings	No warnings	No warnings	No warnings	No warnings	No warnings	0	0	0	0	0	0	0	0	0	0	0	0	0	0	0	0	0	0	0	0	0	0	0	0.081624	0	0	0	0	0	0	0	0	0	0	0	0	DDA for preferred ion	[M+H]+1	3.64646e+08	2.67612e+08	3.34779e+08	2.65611e+08	2.36025e+08	1.52995e+08	1.8505e+08	1.82482e+08	1.343e+08		123423		2.47399e+08	3.3879e+08	2.77857e+08	2.07813e+08	2.33909e+08	2.00808e+08	2.01162e+08	3.02797e+08	1.10155e+08	7.8	7.3	7.3	7.8	7.8	6.7	6.2	7.3	5.1	5.7		2.7		6.7	6.2	5.7	7.3	7.3	7.3	6.7	5.7	7.8
Checked	Molecular Weight	RT [min]	FWHM [min]	Max. # MI	# Adducts	Area	Max. Exchange	Avg. Exchange	Rel. Exchange [%]	Status	Exchange Rate [%]: 0	Exchange Rate [%]: 1	Exchange Rate [%]: 2	Exchange Rate [%]: 3	Exchange Rate [%]: 4	Exchange Rate [%]: 5	Exchange Rate [%]: 6	Exchange Rate [%]: 7	Exchange Rate [%]: 8	Exchange Rate [%]: 9	Exchange Rate [%]: 10	Exchange Rate [%]: 11	Exchange Rate [%]: 12	Exchange Rate [%]: 13	Exchange Rate [%]: 14	Exchange Rate [%]: 15	Exchange Rate [%]: 16	Exchange Rate [%]: 17	Exchange Rate [%]: 18	Exchange Rate [%]: 19	Exchange Rate [%]: 20	Exchange Rate [%]: 21	Exchange Rate [%]: 22	Exchange Rate [%]: 23	Exchange Rate [%]: 24	Exchange Rate [%]: 25	Study File ID
FALSE	273.168	7.637	0.077	1	1	123423	12	9	74.9998	Contaminating mass	0	0	0	0	0	0	0	0.00128619	0	99.9987	0	0	0														F11
N~6~,N~6~-Dimethyllysine	C8 H18 N2 O2	Full match	No results	No results	No results	Full match	-1.83	174.137	175.144	19.251	1.19808e+08	1	0	0					No matches found	No matches found	No warnings	No warnings	No warnings	No warnings	No warnings	No warnings	No warnings	No warnings	No warnings	No warnings	No warnings	No warnings	No warnings	No warnings	No warnings	No warnings	No warnings	No warnings	0	0	0	0	0	0	0	0	0	0	0	0	0	0	0	0	0	0	0	0	0	0	0	0	0	0	0	0	0	0	0	0	0	0	0	0	DDA for preferred ion	[M+H]+1	1.19808e+08	9.52381e+07	8.92298e+07	7.41105e+07	6.7559e+07	4.2673e+07	6.09403e+07	5.17468e+07	3.23187e+07				8.9617e+07	8.37669e+07	7.8525e+07	7.54182e+07	5.71925e+07	5.6116e+07	6.49897e+07	7.8407e+07	3.70488e+07	8.9	6.2	8.4	8.9	7.8	6.7	7.5	7.5	7.5	7				6.2	7.3	6.7	5.7	6.4	6.4	7	7.3	7
Checked	Molecular Weight	RT [min]	FWHM [min]	Max. # MI	# Adducts	Area	Max. Exchange	Avg. Exchange	Rel. Exchange [%]	Status	Exchange Rate [%]: 0	Exchange Rate [%]: 1	Exchange Rate [%]: 2	Exchange Rate [%]: 3	Exchange Rate [%]: 4	Exchange Rate [%]: 5	Exchange Rate [%]: 6	Exchange Rate [%]: 7	Exchange Rate [%]: 8	Exchange Rate [%]: 9	Exchange Rate [%]: 10	Exchange Rate [%]: 11	Exchange Rate [%]: 12	Exchange Rate [%]: 13	Exchange Rate [%]: 14	Exchange Rate [%]: 15	Exchange Rate [%]: 16	Exchange Rate [%]: 17	Exchange Rate [%]: 18	Exchange Rate [%]: 19	Exchange Rate [%]: 20	Exchange Rate [%]: 21	Exchange Rate [%]: 22	Exchange Rate [%]: 23	Exchange Rate [%]: 24	Exchange Rate [%]: 25	Study File ID
N~2~-Acetyl-L-ornithine	C7 H14 N2 O3	Full match	No results	No results	Full match	Full match	-0.83	174.1	173.093	16.454	2.23887e+08	9	0	0					No matches found	No matches found	No warnings	No warnings	No warnings	No warnings	No warnings	No warnings	No warnings	No warnings	No warnings	No warnings	No warnings	No warnings	No warnings	No warnings	No warnings	No warnings	No warnings	No warnings	0.1	0.1	0.1	0.1	0.1	0.1	0	0	0	0	0	0	0	0	0	0	0	0	1.61595	1.63865	1.75893	0.916379	0.921573	0.883302	0.617162	0.602279	0.58379	0	0	0	0	0	0	0	0	0	DDA for preferred ion	[M-H]-1	1.28968e+08	1.43906e+08	1.59478e+08	1.719e+08	1.86643e+08	1.63265e+08	1.09119e+08	1.06638e+08	1.15695e+08			9744.84	1.54682e+08	1.48543e+08	1.55076e+08	1.51026e+08	1.88411e+08	2.23887e+08	1.38638e+08	1.14483e+08	1.4763e+08	9.5	8.9	8.9	8.9	8.4	8.4	9.5	8.9	8.9	9.5			6.5	9.5	8.4	8.9	9.5	9.5	9.5	9.5	9.5	9.5
Checked	Molecular Weight	RT [min]	FWHM [min]	Max. # MI	# Adducts	Area	Max. Exchange	Avg. Exchange	Rel. Exchange [%]	Status	Exchange Rate [%]: 0	Exchange Rate [%]: 1	Exchange Rate [%]: 2	Exchange Rate [%]: 3	Exchange Rate [%]: 4	Exchange Rate [%]: 5	Exchange Rate [%]: 6	Exchange Rate [%]: 7	Exchange Rate [%]: 8	Exchange Rate [%]: 9	Exchange Rate [%]: 10	Exchange Rate [%]: 11	Exchange Rate [%]: 12	Exchange Rate [%]: 13	Exchange Rate [%]: 14	Exchange Rate [%]: 15	Exchange Rate [%]: 16	Exchange Rate [%]: 17	Exchange Rate [%]: 18	Exchange Rate [%]: 19	Exchange Rate [%]: 20	Exchange Rate [%]: 21	Exchange Rate [%]: 22	Exchange Rate [%]: 23	Exchange Rate [%]: 24	Exchange Rate [%]: 25	Study File ID
FALSE	174.1	16.439	0.175	3	1	1.59478e+08	7	0.1	1.75893	No warnings	87.6875	12.3125	0	0	0	0	0	0																			F3
FALSE	174.1	16.464	0.181	3	1	1.43906e+08	7	0.1	1.63865	No warnings	88.5295	11.4705	0	0	0	0	0	0																			F2
FALSE	174.1	16.453	0.173	3	1	1.28968e+08	7	0.1	1.61595	No warnings	88.6884	11.3116	0	0	0	0	0	0																			F1
N~2~-Acetyl-L-ornithine	C7 H14 N2 O3	Full match	No results	No results	Full match	Full match	-1.48	174.1	173.093	14.676	1.97745e+07	9	0	0					No matches found	No matches found	No warnings	No warnings	No warnings	No warnings	No warnings	No warnings	No warnings	No warnings	No warnings	No warnings	No warnings	No warnings	No warnings	No warnings	No warnings	No warnings	No warnings	No warnings	0	0	0	0	0	0	0	0	0	0	0	0	0	0	0	0	0	0	0.18756	0.136259	0.120679	0.0741102	0.0492373	0.145165	0	0.0973438	0.115315	0	0	0	0	0	0	0	0	0	DDA for preferred ion	[M-H]-1	1.54525e+07	1.34091e+07	1.97745e+07	1.43952e+07	1.31492e+07	1.20891e+07	1.30557e+07	1.09945e+07	1.31284e+07				1.3107e+07	1.35285e+07	1.43964e+07	1.44707e+07	1.17197e+07	1.46328e+07	1.47576e+07	1.47971e+07	1.29693e+07	8.8	6.1	5.5	8.8	5	5.5	6.1	6.6	6.6	7.2				6.6	5.5	7.7	7.2	6.6	7.2	7.7	6.6	6.6
Checked	Molecular Weight	RT [min]	FWHM [min]	Max. # MI	# Adducts	Area	Max. Exchange	Avg. Exchange	Rel. Exchange [%]	Status	Exchange Rate [%]: 0	Exchange Rate [%]: 1	Exchange Rate [%]: 2	Exchange Rate [%]: 3	Exchange Rate [%]: 4	Exchange Rate [%]: 5	Exchange Rate [%]: 6	Exchange Rate [%]: 7	Exchange Rate [%]: 8	Exchange Rate [%]: 9	Exchange Rate [%]: 10	Exchange Rate [%]: 11	Exchange Rate [%]: 12	Exchange Rate [%]: 13	Exchange Rate [%]: 14	Exchange Rate [%]: 15	Exchange Rate [%]: 16	Exchange Rate [%]: 17	Exchange Rate [%]: 18	Exchange Rate [%]: 19	Exchange Rate [%]: 20	Exchange Rate [%]: 21	Exchange Rate [%]: 22	Exchange Rate [%]: 23	Exchange Rate [%]: 24	Exchange Rate [%]: 25	Study File ID
N~2~-Acetyl-L-ornithine	C7 H14 N2 O3	Full match	No results	No results	Full match	Full match	-1.53	174.1	173.093	12.095	7.64337e+07	9	0	0					No matches found	No matches found	No warnings	No warnings	No warnings	No warnings	No warnings	No warnings	No warnings	No warnings	No warnings	No warnings	No warnings	No warnings	No warnings	No warnings	No warnings	No warnings	No warnings	No warnings	0	0	0	0	0	0	0	0	0	0	0	0	0	0	0	0	0	0	0	0	0	0	0	0	0	0	0	0	0	0	0	0	0	0	0	0	DDA for preferred ion	[M-H]-1	7.64337e+07	6.50233e+07	7.17776e+07	3.86709e+07	4.016e+07	2.74943e+07	3.21237e+07	3.27803e+07	2.40321e+07				4.82463e+07	6.21271e+07	5.6423e+07	3.49911e+07	3.49611e+07	3.34014e+07	3.28181e+07	5.40123e+07	2.06503e+07	7	6.7	4.8	5.7	3.7	5.3	7	4.8	5.9	2.6				5.3	4.2	5.9	5.3	5.3	4.8	4.2	4.8	4.5
Checked	Molecular Weight	RT [min]	FWHM [min]	Max. # MI	# Adducts	Area	Max. Exchange	Avg. Exchange	Rel. Exchange [%]	Status	Exchange Rate [%]: 0	Exchange Rate [%]: 1	Exchange Rate [%]: 2	Exchange Rate [%]: 3	Exchange Rate [%]: 4	Exchange Rate [%]: 5	Exchange Rate [%]: 6	Exchange Rate [%]: 7	Exchange Rate [%]: 8	Exchange Rate [%]: 9	Exchange Rate [%]: 10	Exchange Rate [%]: 11	Exchange Rate [%]: 12	Exchange Rate [%]: 13	Exchange Rate [%]: 14	Exchange Rate [%]: 15	Exchange Rate [%]: 16	Exchange Rate [%]: 17	Exchange Rate [%]: 18	Exchange Rate [%]: 19	Exchange Rate [%]: 20	Exchange Rate [%]: 21	Exchange Rate [%]: 22	Exchange Rate [%]: 23	Exchange Rate [%]: 24	Exchange Rate [%]: 25	Study File ID
N~2~-Acetyl-L-ornithine	C7 H14 N2 O3	Full match	No results	No results	Full match	Full match	-0.94	174.1	173.093	11.2	6.42092e+07	9	0	0					No matches found	No matches found	No warnings	No warnings	No warnings	No warnings	No warnings	No warnings	No warnings	No warnings	No warnings	No warnings	No warnings	No warnings	No warnings	No warnings	No warnings	No warnings	No warnings	No warnings	0	0	0	0	0	0	0	0	0	0	0	0	0	0	0	0	0	0	0	0	0	0	0	0	0	0	0	0	0	0	0	0	0	0	0	0	DDA for preferred ion	[M-H]-1	6.42092e+07	6.02057e+07	6.05769e+07	3.72469e+07	4.57882e+07	2.49163e+07	2.67691e+07	3.1173e+07	1.88948e+07	38909.1			4.6733e+07	5.24997e+07	4.94561e+07	3.54853e+07	3.16584e+07	3.59626e+07	3.41497e+07	3.81699e+07	2.08642e+07	5.9	3.2	4.2	3.7	4.2	2.6	5.3	4.8	3.2	3.9	2.2			3.2	4.2	3.2	3.7	5.9	4.8	4.2	4.8	2.3
Checked	Molecular Weight	RT [min]	FWHM [min]	Max. # MI	# Adducts	Area	Max. Exchange	Avg. Exchange	Rel. Exchange [%]	Status	Exchange Rate [%]: 0	Exchange Rate [%]: 1	Exchange Rate [%]: 2	Exchange Rate [%]: 3	Exchange Rate [%]: 4	Exchange Rate [%]: 5	Exchange Rate [%]: 6	Exchange Rate [%]: 7	Exchange Rate [%]: 8	Exchange Rate [%]: 9	Exchange Rate [%]: 10	Exchange Rate [%]: 11	Exchange Rate [%]: 12	Exchange Rate [%]: 13	Exchange Rate [%]: 14	Exchange Rate [%]: 15	Exchange Rate [%]: 16	Exchange Rate [%]: 17	Exchange Rate [%]: 18	Exchange Rate [%]: 19	Exchange Rate [%]: 20	Exchange Rate [%]: 21	Exchange Rate [%]: 22	Exchange Rate [%]: 23	Exchange Rate [%]: 24	Exchange Rate [%]: 25	Study File ID
N~2~-Acetyl-L-ornithine	C7 H14 N2 O3	Full match	No results	No results	Full match	Full match	-1.01	174.1	173.093	13.199	2.71653e+07	9	0	0					No matches found	No matches found	No warnings	No warnings	No warnings	No warnings	No warnings	No warnings	No warnings	No warnings	No warnings	No warnings	No warnings	No warnings	No warnings	No warnings	No warnings	No warnings	No warnings	No warnings	0	0	0	0	0	0	0	0	0	0	0	0	0	0	0	0	0	0	0	0	0	0	0.557987	0.442656	0.592463	0.343386	0.3523	0	0	0	0	0	0	0	0	0	DDA for preferred ion	[M-H]-1	3.47583e+06	6.9557e+06	4.49575e+06	1.40099e+07	1.36846e+07	1.32538e+07	2.16949e+07	2.55039e+07	2.31948e+07				7.15856e+06	7.49705e+06	7.61572e+06	1.34805e+07	1.67663e+07	1.40161e+07	2.15093e+07	2.07673e+07	2.71653e+07	7.7	1.4	4.1	3	5	7.7	6.6	7.5	7.5	7.5				2.5	4.1	4.7	5.5	7.7	6.1	7	7.2	7.5
Checked	Molecular Weight	RT [min]	FWHM [min]	Max. # MI	# Adducts	Area	Max. Exchange	Avg. Exchange	Rel. Exchange [%]	Status	Exchange Rate [%]: 0	Exchange Rate [%]: 1	Exchange Rate [%]: 2	Exchange Rate [%]: 3	Exchange Rate [%]: 4	Exchange Rate [%]: 5	Exchange Rate [%]: 6	Exchange Rate [%]: 7	Exchange Rate [%]: 8	Exchange Rate [%]: 9	Exchange Rate [%]: 10	Exchange Rate [%]: 11	Exchange Rate [%]: 12	Exchange Rate [%]: 13	Exchange Rate [%]: 14	Exchange Rate [%]: 15	Exchange Rate [%]: 16	Exchange Rate [%]: 17	Exchange Rate [%]: 18	Exchange Rate [%]: 19	Exchange Rate [%]: 20	Exchange Rate [%]: 21	Exchange Rate [%]: 22	Exchange Rate [%]: 23	Exchange Rate [%]: 24	Exchange Rate [%]: 25	Study File ID
N~2~-Acetyl-L-ornithine	C7 H14 N2 O3	Full match	No results	No results	Full match	Full match	-0.99	174.1	173.093	21.935	4.69541e+06	9	0	0					No matches found	No matches found	No warnings	No warnings	No warnings	No warnings	No warnings	No warnings	No warnings	No warnings	No warnings	No warnings	No warnings	No warnings	No warnings	No warnings	No warnings	No warnings	No warnings	No warnings	0	0	0.1	0.1	0	0	0	0	0	0	0	0	0	0	0	0	0	0	0.103395	0.0687006	0.750664	0.938884	0.68712	0	0	0	0	0	0	0	0	0	0	0	0	0	DDA for preferred ion	[M-H]-1	4.69541e+06	3.24964e+06	3.31503e+06	3.55654e+06	2.77422e+06	1.22847e+06	2.03691e+06	1.95792e+06	1.29451e+06				3.58068e+06	3.32484e+06	3.19695e+06	2.93512e+06	3.1771e+06	2.16345e+06	2.82728e+06	3.19203e+06	753924	8.5	7.9	4.1	5.2	8.5	5.8	2.2	5.4	3.3	4.9				4.1	4.7	3	6.8	3.6	6	5.2	5.8	6
Checked	Molecular Weight	RT [min]	FWHM [min]	Max. # MI	# Adducts	Area	Max. Exchange	Avg. Exchange	Rel. Exchange [%]	Status	Exchange Rate [%]: 0	Exchange Rate [%]: 1	Exchange Rate [%]: 2	Exchange Rate [%]: 3	Exchange Rate [%]: 4	Exchange Rate [%]: 5	Exchange Rate [%]: 6	Exchange Rate [%]: 7	Exchange Rate [%]: 8	Exchange Rate [%]: 9	Exchange Rate [%]: 10	Exchange Rate [%]: 11	Exchange Rate [%]: 12	Exchange Rate [%]: 13	Exchange Rate [%]: 14	Exchange Rate [%]: 15	Exchange Rate [%]: 16	Exchange Rate [%]: 17	Exchange Rate [%]: 18	Exchange Rate [%]: 19	Exchange Rate [%]: 20	Exchange Rate [%]: 21	Exchange Rate [%]: 22	Exchange Rate [%]: 23	Exchange Rate [%]: 24	Exchange Rate [%]: 25	Study File ID
N~2~-(1-Carboxyethyl)-N~5~-(diaminomethylene)ornithine	C9 H18 N4 O4	Full match	No results	No results	No results	Full match	-2.57	246.132	247.139	15.414	2.74819e+07	5	0	0					No matches found	No matches found	No warnings	No warnings	No warnings	Irregular exchange	No warnings	No warnings	No warnings	No warnings	No warnings	No warnings	No warnings	Contaminating mass	No warnings	No warnings	No warnings	No warnings	Contaminating mass	No warnings	0	0	0	0.7	0	0	0.1	0.1	0	0	0	1	0	0	0	0	0.3	0	0	0	0	7.40055	0	0.160305	1.16102	0.762171	0.0922205	0	0	10.7315	0	0	0	0.0761365	3.22413	0.113254	DDA for preferred ion	[M+H]+1	9.12471e+06	4.78268e+06	8.09749e+06	7.98291e+06	6.89437e+06	8.20075e+06	2.29654e+07	2.37086e+07	1.80913e+07	113380	268698		6.50126e+06	6.51144e+06	8.13251e+06	8.50119e+06	6.20632e+06	6.3359e+06	2.74819e+07	1.72517e+07	2.1837e+07	8	3.4	3.6	0.9	4.7	2	5	8	4.8	3.9	0.5	3.3		2	1.4	1.7	2.8	2.5	4.7	6.4	6.1	4.8
Checked	Molecular Weight	RT [min]	FWHM [min]	Max. # MI	# Adducts	Area	Max. Exchange	Avg. Exchange	Rel. Exchange [%]	Status	Exchange Rate [%]: 0	Exchange Rate [%]: 1	Exchange Rate [%]: 2	Exchange Rate [%]: 3	Exchange Rate [%]: 4	Exchange Rate [%]: 5	Exchange Rate [%]: 6	Exchange Rate [%]: 7	Exchange Rate [%]: 8	Exchange Rate [%]: 9	Exchange Rate [%]: 10	Exchange Rate [%]: 11	Exchange Rate [%]: 12	Exchange Rate [%]: 13	Exchange Rate [%]: 14	Exchange Rate [%]: 15	Exchange Rate [%]: 16	Exchange Rate [%]: 17	Exchange Rate [%]: 18	Exchange Rate [%]: 19	Exchange Rate [%]: 20	Exchange Rate [%]: 21	Exchange Rate [%]: 22	Exchange Rate [%]: 23	Exchange Rate [%]: 24	Exchange Rate [%]: 25	Study File ID
FALSE	246.132	15.421	0.169	2	1	2.29654e+07	9	0.1	1.16102	No warnings	89.5508	10.4492	0	0	0	0	0	0	0	0																	F7
FALSE	246.132	15.408	0.178	2	1	1.72517e+07	9	0.3	3.22413	Contaminating mass	96.3729	0	0	0	0	0	0	0	3.62715	0																	F27
FALSE	246.132	15.436	0.224	1	1	8.13251e+06	9	1	10.7315	Contaminating mass	87.9271	0	0	0	0	0	0	0	12.0729	0																	F17
FALSE	246.132	15.421	0.183	2	1	7.98291e+06	9	0.7	7.40055	Irregular exchange	88.1167	4.06593	0	0	0	0	0	0	7.81737	0																	F4
FALSE	246.132	15.423	0.156	1	1	113380	9	5	55.5556	Contaminating mass	0	0	0	0	0	100	0	0	0	0																	F10
N~2~-(1-Carboxyethyl)-N~5~-(diaminomethylene)ornithine	C9 H18 N4 O4	Full match	No results	No results	No results	Full match	-2.44	246.132	247.139	21.738	3.0127e+07	5	0	0					No matches found	No matches found	No warnings	No warnings	No warnings	No warnings	No warnings	Not detected	No warnings	No warnings	No warnings	No warnings	No warnings	No warnings	No warnings	No warnings	No warnings	No warnings	No warnings	Contaminating mass	0	0.1	0	0	0.1		0	0	0	0	0	0	0	0	0.1	0	0	1	0	1.44821	0.535618	0	0.875381		0.458045	0.35462	0.399585	0	0	0	0.154149	0.273848	0.86828	0	0	11.1111	DDA for preferred ion	[M+H]+1	8.439e+06	3.0127e+07	8.83269e+06	8.8485e+06	9.85013e+06		1.87574e+07	1.22026e+07	1.7179e+07			47423.9	1.57668e+07	1.70822e+07	1.25957e+07	1.64026e+07	2.47318e+07	5.40594e+06	1.37984e+07	2.06515e+07	87906.7	5.9	5	5.9	2.3	1.7	3.4		2.8	2.8	2.8			2.2	2.8	2.8	1.2	4.5	5.3	3	2.3	2.8	0.5
Checked	Molecular Weight	RT [min]	FWHM [min]	Max. # MI	# Adducts	Area	Max. Exchange	Avg. Exchange	Rel. Exchange [%]	Status	Exchange Rate [%]: 0	Exchange Rate [%]: 1	Exchange Rate [%]: 2	Exchange Rate [%]: 3	Exchange Rate [%]: 4	Exchange Rate [%]: 5	Exchange Rate [%]: 6	Exchange Rate [%]: 7	Exchange Rate [%]: 8	Exchange Rate [%]: 9	Exchange Rate [%]: 10	Exchange Rate [%]: 11	Exchange Rate [%]: 12	Exchange Rate [%]: 13	Exchange Rate [%]: 14	Exchange Rate [%]: 15	Exchange Rate [%]: 16	Exchange Rate [%]: 17	Exchange Rate [%]: 18	Exchange Rate [%]: 19	Exchange Rate [%]: 20	Exchange Rate [%]: 21	Exchange Rate [%]: 22	Exchange Rate [%]: 23	Exchange Rate [%]: 24	Exchange Rate [%]: 25	Study File ID
FALSE	246.132	21.746	0.156	2	1	3.0127e+07	9	0.1	1.44821	No warnings	86.9661	13.0339	0	0	0	0	0	0	0	0																	F2
FALSE	246.132	21.712	0.122	1	1	87906.7	9	1	11.1111	Contaminating mass	0	100	0	0	0	0	0	0	0	0																	F29
FALSE	246.132	21.709	0.096	1	1	47423.9	9	5	55.5556	Contaminating mass	0	0	0	0	0	100	0	0	0	0																	F12
NP-021797	C12 H22 O3	Full match	Full match	No results	No results	Partial match	-0.13	214.157	213.15	2.203	3.17588e+07	2	1	0	51.7	43.4			No matches found	No matches found	No warnings	No warnings	No warnings	No warnings	No warnings	No warnings	No warnings	No warnings	No warnings	No warnings	No warnings	No warnings	No warnings	No warnings	No warnings	No warnings	No warnings	No warnings	0	0	0	0	0	0	0	0	0	0	0	0	0	0	0	0	0	0	0	0	0	0	0	0	0	0	0	0	0	0	0	0	0	0	0	0	DDA for preferred ion	[M-H]-1	2.35616e+07	2.41843e+07	1.99018e+07	2.75049e+07	2.60249e+07	1.57389e+07	1.61227e+07	1.45146e+07	5.1688e+06	5.87987e+06	6.226e+06	5.4127e+06	3.17588e+07	2.63436e+07	1.85948e+07	2.36141e+07	1.65519e+07	1.57596e+07	2.04469e+07	2.18544e+07	2.75623e+07	8.3	5.9	7.5	7.7	6.4	7	5	3.9	7.7	4.1	6.8	4.7	3.6	7.5	7	6.6	4.2	6.1	8.3	5.5	7.5	5.3
Checked	Molecular Weight	RT [min]	FWHM [min]	Max. # MI	# Adducts	Area	Max. Exchange	Avg. Exchange	Rel. Exchange [%]	Status	Exchange Rate [%]: 0	Exchange Rate [%]: 1	Exchange Rate [%]: 2	Exchange Rate [%]: 3	Exchange Rate [%]: 4	Exchange Rate [%]: 5	Exchange Rate [%]: 6	Exchange Rate [%]: 7	Exchange Rate [%]: 8	Exchange Rate [%]: 9	Exchange Rate [%]: 10	Exchange Rate [%]: 11	Exchange Rate [%]: 12	Exchange Rate [%]: 13	Exchange Rate [%]: 14	Exchange Rate [%]: 15	Exchange Rate [%]: 16	Exchange Rate [%]: 17	Exchange Rate [%]: 18	Exchange Rate [%]: 19	Exchange Rate [%]: 20	Exchange Rate [%]: 21	Exchange Rate [%]: 22	Exchange Rate [%]: 23	Exchange Rate [%]: 24	Exchange Rate [%]: 25	Study File ID
NP-021698	C11 H13 N O4	Full match	Full match	No results	No results	Partial match	-0.59	223.084	222.077	9.869	3.30511e+08	10	2	0	97.4	100			No matches found	No matches found	Irregular exchange	Irregular exchange	Irregular exchange	Irregular exchange	Irregular exchange	Irregular exchange	Irregular exchange	Irregular exchange	Irregular exchange	Contaminating mass	Contaminating mass	Contaminating mass	Contaminating mass	Contaminating mass	Contaminating mass	Contaminating mass	No warnings	Contaminating mass	1.2	0.9	1.2	0.7	0.5	0.5	0.5	0.4	0.5	0.8	1.2	1.3	0.6	0.5	0.6	0.5	0	0.4	10.7515	8.2803	11.0656	6.20447	4.6041	4.87668	4.13618	3.89536	4.2697	7.14707	11.1594	12.1508	5.26124	4.90554	5.34306	4.53362	0.29206	3.92042	DDA for preferred ion	[M-H]-1	1.35744e+08	9.84479e+07	1.00874e+08	1.63041e+08	1.85641e+08	1.62557e+08	3.18123e+08	2.68219e+08	2.8864e+08	1.58701e+06	1.37122e+06	1.55062e+06	1.18812e+08	8.69922e+07	9.92385e+07	1.6878e+08	1.378e+08	1.7197e+08	3.1976e+08	1.22981e+08	3.30511e+08	8.9	8.4	8.4	4	8.4	6.7	7.8	7.3	8.9	8.4	3.3	3.3	2.7	6.7	7.3	7.8	7.8	8.4	7.8	6.2	8.4	8.9
Checked	Molecular Weight	RT [min]	FWHM [min]	Max. # MI	# Adducts	Area	Max. Exchange	Avg. Exchange	Rel. Exchange [%]	Status	Exchange Rate [%]: 0	Exchange Rate [%]: 1	Exchange Rate [%]: 2	Exchange Rate [%]: 3	Exchange Rate [%]: 4	Exchange Rate [%]: 5	Exchange Rate [%]: 6	Exchange Rate [%]: 7	Exchange Rate [%]: 8	Exchange Rate [%]: 9	Exchange Rate [%]: 10	Exchange Rate [%]: 11	Exchange Rate [%]: 12	Exchange Rate [%]: 13	Exchange Rate [%]: 14	Exchange Rate [%]: 15	Exchange Rate [%]: 16	Exchange Rate [%]: 17	Exchange Rate [%]: 18	Exchange Rate [%]: 19	Exchange Rate [%]: 20	Exchange Rate [%]: 21	Exchange Rate [%]: 22	Exchange Rate [%]: 23	Exchange Rate [%]: 24	Exchange Rate [%]: 25	Study File ID
FALSE	223.084	9.862	0.321	4	1	3.30511e+08	11	0.4	3.92042	Contaminating mass	85.6283	0	0	14.3623	0.00944725	0	0	0	0	0	0	0															F29
FALSE	223.084	9.963	0.294	4	1	3.1976e+08	11	0.5	4.53362	Contaminating mass	83.3767	0	0	16.6233	0	0	0	0	0	0	0	0															F25
FALSE	223.084	9.903	0.235	4	1	3.18123e+08	11	0.5	4.13618	Irregular exchange	84.834	0	0	15.166	0	0	0	0	0	0	0	0															F7
FALSE	223.084	9.851	0.264	4	1	2.8864e+08	11	0.5	4.2697	Irregular exchange	84.3444	0	0	15.6556	0	0	0	0	0	0	0	0															F9
FALSE	223.084	9.883	0.197	4	1	2.68219e+08	11	0.4	3.89536	Irregular exchange	85.6805	0.0548224	0	14.2647	0	0	0	0	0	0	0	0															F8
FALSE	223.084	9.872	0.253	3	1	1.85641e+08	11	0.5	4.6041	Irregular exchange	82.7913	0.490574	0	16.7182	0	0	0	0	0	0	0	0															F5
FALSE	223.084	9.938	0.236	3	1	1.7197e+08	11	0.6	5.34306	Contaminating mass	80.4088	0	0	19.5912	0	0	0	0	0	0	0	0															F23
FALSE	223.084	9.934	0.349	4	1	1.6878e+08	11	0.6	5.26124	Contaminating mass	80.7656	0	0	19.064	0.17039	0	0	0	0	0	0	0															F19
FALSE	223.084	9.925	0.22	4	1	1.63041e+08	11	0.7	6.20447	Irregular exchange	76.9735	0.478218	0	22.4221	0.126185	0	0	0	0	0	0	0															F4
FALSE	223.084	9.944	0.249	3	1	1.62557e+08	11	0.5	4.87668	Irregular exchange	81.8644	0.381685	0	17.7539	0	0	0	0	0	0	0	0															F6
FALSE	223.084	9.891	0.235	3	1	1.378e+08	11	0.5	4.90554	Contaminating mass	82.013	0	0	17.987	0	0	0	0	0	0	0	0															F21
FALSE	223.084	9.945	0.214	4	1	1.35744e+08	11	1.2	10.7515	Irregular exchange	60.5777	0	0	39.4223	0	0	0	0	0	0	0	0															F1
FALSE	223.084	9.892	0.183	4	1	1.18812e+08	11	0.8	7.14707	Contaminating mass	73.8979	0	0	25.7906	0.311489	0	0	0	0	0	0	0															F13
FALSE	223.084	9.789	0.222	3	1	1.00874e+08	11	1.2	11.0656	Irregular exchange	58.0419	2.48473	0	38.6565	0.816845	0	0	0	0	0	0	0															F3
FALSE	223.084	9.905	0.214	4	1	9.92385e+07	11	1.3	12.1508	Contaminating mass	55.4472	0	0	44.5528	0	0	0	0	0	0	0	0															F17
FALSE	223.084	9.936	0.193	4	1	9.84479e+07	11	0.9	8.2803	Irregular exchange	69.6389	0	0	30.3611	0	0	0	0	0	0	0	0															F2
FALSE	223.084	9.897	0.246	4	1	8.69922e+07	11	1.2	11.1594	Contaminating mass	59.0821	0	0	40.9179	0	0	0	0	0	0	0	0															F15
FALSE	223.084	10.011	0.358	2	1	1.58701e+06	11	10	90.6912	Contaminating mass	9.3088	0	0	0	0	0	0	0	0	6.39266e-05	9.68197e-05	90.691															F10
FALSE	223.084	9.882	0.242	2	1	1.55062e+06	11	10.7	97.5431	Contaminating mass	2.4569	0	0	0	0	0	0	0	0	6.87564e-05	0.000104135	97.5429															F12
FALSE	223.084	9.954	0.309	2	1	1.37122e+06	11	10.8	98.1668	Contaminating mass	0	0	0	0	0	0	7.23187e-05	0	6.72147	0	0	93.2785															F11
NP-021698	C11 H13 N O4	Full match	Full match	No results	No results	Partial match	-0.5	223.084	222.077	10.094	3.1976e+08	10	2	0	97.3	100			No matches found	No matches found	Irregular exchange	Irregular exchange	Irregular exchange	Irregular exchange	Not detected	Irregular exchange	Irregular exchange	Not detected	Not detected	Not detected	Contaminating mass	Contaminating mass	Contaminating mass	Not detected	Contaminating mass	Contaminating mass	Contaminating mass	Not detected	1.2	0.9	2	0.7		0.5	0.5				1.2	1.3	0.6		0.6	0.5	1.6		10.7515	8.2803	18.0216	6.20447		4.87668	4.13618				11.1594	12.1508	5.26124		5.34306	4.53362	14.3218		DDA for preferred ion	[M-H]-1	1.35744e+08	9.84479e+07	6.06742e+07	1.63041e+08		1.62557e+08	3.18123e+08			1.47639e+06	1.37122e+06			8.69922e+07	9.92385e+07	1.6878e+08		1.7197e+08	3.1976e+08	8.92044e+07		8.4	8.4	8.4	3.7	8.4		7.8	7.3			3.3	3.3			7.3	7.8	7.8		7.8	6.2	4.6
Checked	Molecular Weight	RT [min]	FWHM [min]	Max. # MI	# Adducts	Area	Max. Exchange	Avg. Exchange	Rel. Exchange [%]	Status	Exchange Rate [%]: 0	Exchange Rate [%]: 1	Exchange Rate [%]: 2	Exchange Rate [%]: 3	Exchange Rate [%]: 4	Exchange Rate [%]: 5	Exchange Rate [%]: 6	Exchange Rate [%]: 7	Exchange Rate [%]: 8	Exchange Rate [%]: 9	Exchange Rate [%]: 10	Exchange Rate [%]: 11	Exchange Rate [%]: 12	Exchange Rate [%]: 13	Exchange Rate [%]: 14	Exchange Rate [%]: 15	Exchange Rate [%]: 16	Exchange Rate [%]: 17	Exchange Rate [%]: 18	Exchange Rate [%]: 19	Exchange Rate [%]: 20	Exchange Rate [%]: 21	Exchange Rate [%]: 22	Exchange Rate [%]: 23	Exchange Rate [%]: 24	Exchange Rate [%]: 25	Study File ID
FALSE	223.084	9.963	0.294	4	1	3.1976e+08	11	0.5	4.53362	Contaminating mass	83.3767	0	0	16.6233	0	0	0	0	0	0	0	0															F25
FALSE	223.084	9.903	0.235	4	1	3.18123e+08	11	0.5	4.13618	Irregular exchange	84.834	0	0	15.166	0	0	0	0	0	0	0	0															F7
FALSE	223.084	9.938	0.236	3	1	1.7197e+08	11	0.6	5.34306	Contaminating mass	80.4088	0	0	19.5912	0	0	0	0	0	0	0	0															F23
FALSE	223.084	9.934	0.349	4	1	1.6878e+08	11	0.6	5.26124	Contaminating mass	80.7656	0	0	19.064	0.17039	0	0	0	0	0	0	0															F19
FALSE	223.084	9.925	0.22	4	1	1.63041e+08	11	0.7	6.20447	Irregular exchange	76.9735	0.478218	0	22.4221	0.126185	0	0	0	0	0	0	0															F4
FALSE	223.084	9.944	0.249	3	1	1.62557e+08	11	0.5	4.87668	Irregular exchange	81.8644	0.381685	0	17.7539	0	0	0	0	0	0	0	0															F6
FALSE	223.084	9.945	0.214	4	1	1.35744e+08	11	1.2	10.7515	Irregular exchange	60.5777	0	0	39.4223	0	0	0	0	0	0	0	0															F1
FALSE	223.084	9.905	0.214	4	1	9.92385e+07	11	1.3	12.1508	Contaminating mass	55.4472	0	0	44.5528	0	0	0	0	0	0	0	0															F17
FALSE	223.084	9.936	0.193	4	1	9.84479e+07	11	0.9	8.2803	Irregular exchange	69.6389	0	0	30.3611	0	0	0	0	0	0	0	0															F2
FALSE	223.084	10.097	0.15	3	1	8.92044e+07	11	1.6	14.3218	Contaminating mass	47.4867	0	0	52.5133	0	0	0	0	0	0	0	0															F27
FALSE	223.084	9.897	0.246	4	1	8.69922e+07	11	1.2	11.1594	Contaminating mass	59.0821	0	0	40.9179	0	0	0	0	0	0	0	0															F15
FALSE	223.084	10.028	0.319	3	1	6.06742e+07	11	2	18.0216	Irregular exchange	34.3735	0	0	64.2684	1.35805	0	0	0	0	0	0	0															F3
FALSE	223.084	10.011	0.358	2	1	1.47639e+06	11	10.7	97.4862	Contaminating mass	2.51374	0	0	0	0	0	0	0	0	6.87163e-05	0.000104074	97.4861															F10
FALSE	223.084	9.954	0.309	2	1	1.37122e+06	11	10.8	98.1668	Contaminating mass	0	0	0	0	0	0	7.23187e-05	0	6.72147	0	0	93.2785															F11
NP-020825	C25 H26 O4	No match	Full match	No results	No results	Not the top hit	7.72	390.186	389.179	1.456	3.41742e+08	8	1	0	95.5	9.8			No matches found	No matches found	Not detected	Not detected	Not detected	Not detected	Not detected	Not detected	Not detected	Not detected	No warnings	Not detected	Not detected	Not detected	Not detected	Not detected	Not detected	Contaminating mass	Not detected	Not detected									11							11											43.9956							43.9956			DDA for preferred ion	[M-H]-1									385333	55567.8	85403.2	161946	2.42698e+08	1.31124e+08	2.11721e+08	2.89668e+08	2.08669e+08	2.21757e+08	357978	1.98562e+08	1.63564e+08	8.2									6.5	6.5	2.7	6.5	1.3	1.3	1.3	1.3	1.3	1.3	8.2	1.3	1.3
Checked	Molecular Weight	RT [min]	FWHM [min]	Max. # MI	# Adducts	Area	Max. Exchange	Avg. Exchange	Rel. Exchange [%]	Status	Exchange Rate [%]: 0	Exchange Rate [%]: 1	Exchange Rate [%]: 2	Exchange Rate [%]: 3	Exchange Rate [%]: 4	Exchange Rate [%]: 5	Exchange Rate [%]: 6	Exchange Rate [%]: 7	Exchange Rate [%]: 8	Exchange Rate [%]: 9	Exchange Rate [%]: 10	Exchange Rate [%]: 11	Exchange Rate [%]: 12	Exchange Rate [%]: 13	Exchange Rate [%]: 14	Exchange Rate [%]: 15	Exchange Rate [%]: 16	Exchange Rate [%]: 17	Exchange Rate [%]: 18	Exchange Rate [%]: 19	Exchange Rate [%]: 20	Exchange Rate [%]: 21	Exchange Rate [%]: 22	Exchange Rate [%]: 23	Exchange Rate [%]: 24	Exchange Rate [%]: 25	Study File ID
FALSE	390.186	1.283	0.083	1	1	385333	25	11	43.9956	No warnings	0	0	0	0	0	0	0	0	0.00284112	0.00306329	0.0941215	99.9	0	0	0	0	0	0	0	0	0	0	0	0	0	0	F9
FALSE	390.186	1.289	0.03	1	1	357978	25	11	43.9956	Contaminating mass	0	0	0	0	0	0	0	0	0.00284112	0.00306329	0.0941215	99.9	0	0	0	0	0	0	0	0	0	0	0	0	0	0	F25
FALSE	390.186	1.569	0.083	1	1	161946	25	16	63.9997	Contaminating mass	0	0	0	0	0	0	0	0	0	0	0	0	0	0.00107572	0.0024309	0	99.9965	0	0	0	0	0	0	0	0	0	F12
FALSE	390.186	1.575	0.067	1	1	85403.2	25	16	63.9997	Contaminating mass	0	0	0	0	0	0	0	0	0	0	0	0	0	0.00107572	0.0024309	0	99.9965	0	0	0	0	0	0	0	0	0	F11
FALSE	390.186	1.592	0.077	1	1	55567.8	25	16	63.9997	Contaminating mass	0	0	0	0	0	0	0	0	0	0	0	0	0	0.00107572	0.0024309	0	99.9965	0	0	0	0	0	0	0	0	0	F10
NP-020439	C11 H18 N2 O4	Full match	Full match	No results	No results	No results	-2.07	242.126	243.133	20.082	7.65014e+07	0	2	0	76.4	8.8			No matches found	No matches found	No warnings	No warnings	Not detected	No warnings	No warnings	No warnings	No warnings	No warnings	No warnings	Contaminating mass	No warnings	No warnings	No warnings	No warnings	No warnings	No warnings	No warnings	No warnings	0	0		0	0	0	0	0	0	0.3	0	0.1	0.1	0	0	0	0	0	0.0918272	0		0	0	0	0	0	0	2.92288	0	0.780957	0.715335	0	0	0	0.241451	0	DDA for preferred ion	[M+H]+1	7.65014e+07	2.26318e+07		3.00782e+07	1.39766e+07	1.81083e+07	2.34943e+07	1.28215e+07	1.47136e+07				4.32957e+07	2.53553e+07	5.5027e+07	2.9417e+07	1.10273e+07	2.28839e+07	2.75223e+07	2.47271e+07	1.88579e+07	7	5.7	2.6		4.2	1.7	3.9	3.7	1.7	4.5				3.2	4.2	7	4.2	1.2	5.3	4.2	3.2	4.5
Checked	Molecular Weight	RT [min]	FWHM [min]	Max. # MI	# Adducts	Area	Max. Exchange	Avg. Exchange	Rel. Exchange [%]	Status	Exchange Rate [%]: 0	Exchange Rate [%]: 1	Exchange Rate [%]: 2	Exchange Rate [%]: 3	Exchange Rate [%]: 4	Exchange Rate [%]: 5	Exchange Rate [%]: 6	Exchange Rate [%]: 7	Exchange Rate [%]: 8	Exchange Rate [%]: 9	Exchange Rate [%]: 10	Exchange Rate [%]: 11	Exchange Rate [%]: 12	Exchange Rate [%]: 13	Exchange Rate [%]: 14	Exchange Rate [%]: 15	Exchange Rate [%]: 16	Exchange Rate [%]: 17	Exchange Rate [%]: 18	Exchange Rate [%]: 19	Exchange Rate [%]: 20	Exchange Rate [%]: 21	Exchange Rate [%]: 22	Exchange Rate [%]: 23	Exchange Rate [%]: 24	Exchange Rate [%]: 25	Study File ID
FALSE	242.126	20.116	0.718	3	1	4.32957e+07	11	0.3	2.92288	Contaminating mass	95.981	0	0	0	0	0	4.64453e-05	0	4.01893	0	0	0															F13
NP-020290	C17 H30 N4 O9	No match	Full match	No results	No results	No results	-1.82	434.2	433.193	14.014	8.25077e+07	0	1	0	77.4	47.9			No matches found	No matches found	No warnings	No warnings	No warnings	No warnings	No warnings	No warnings	No warnings	No warnings	No warnings	No warnings	No warnings	No warnings	No warnings	No warnings	No warnings	Contaminating mass	No warnings	No warnings	0	0	0.2	0	0	0	0	0	0	0	0	0	0	0	0	0.1	0	0	0	0	0.89507	0	0	0	0	0	0	0	0	0	0	0	0	0.787081	0	0	DDA for preferred ion	[M-H]-1	7.5058e+07	5.75837e+07	6.97077e+07	5.71648e+07	6.15378e+07	3.51972e+07	6.1081e+07	5.71556e+07	4.20319e+07				5.04676e+07	6.3336e+07	6.2238e+07	5.64637e+07	5.19832e+07	4.92136e+07	6.81244e+07	8.25077e+07	4.41269e+07	8.4	6.7	7.5	8.4	4.8	7	7.5	5.9	5.9	6.4				5.3	5.9	7	5.9	5.3	4.8	6.7	7.3	5.9
Checked	Molecular Weight	RT [min]	FWHM [min]	Max. # MI	# Adducts	Area	Max. Exchange	Avg. Exchange	Rel. Exchange [%]	Status	Exchange Rate [%]: 0	Exchange Rate [%]: 1	Exchange Rate [%]: 2	Exchange Rate [%]: 3	Exchange Rate [%]: 4	Exchange Rate [%]: 5	Exchange Rate [%]: 6	Exchange Rate [%]: 7	Exchange Rate [%]: 8	Exchange Rate [%]: 9	Exchange Rate [%]: 10	Exchange Rate [%]: 11	Exchange Rate [%]: 12	Exchange Rate [%]: 13	Exchange Rate [%]: 14	Exchange Rate [%]: 15	Exchange Rate [%]: 16	Exchange Rate [%]: 17	Exchange Rate [%]: 18	Exchange Rate [%]: 19	Exchange Rate [%]: 20	Exchange Rate [%]: 21	Exchange Rate [%]: 22	Exchange Rate [%]: 23	Exchange Rate [%]: 24	Exchange Rate [%]: 25	Study File ID
NP-019722	C8 H13 N O4	Full match	Full match	No results	Partial match	Partial match	-0.41	187.084	186.077	2.312	6.17256e+07	7	1	0	55.6	64.2			No matches found	No matches found	Irregular exchange	No warnings	No warnings	No warnings	No warnings	No warnings	No warnings	No warnings	No warnings	No warnings	No warnings	No warnings	No warnings	No warnings	Contaminating mass	No warnings	No warnings	No warnings	0.3	0	0	0	0	0	0	0	0	0	0	0	0	0	0.2	0	0	0	4.18928	0.175694	0	0	0	0.0566244	0	0	0	0	0	0	0	0	2.95845	0	0	0	DDA for preferred ion	[M-H]-1	6.17256e+07	4.08629e+07	5.80276e+07	3.67352e+07	3.0986e+07	3.42243e+07	4.15983e+07	2.76699e+07	3.59056e+07	1.54755e+06		3.49808e+06	3.63742e+07	4.35989e+07	5.04434e+07	4.47932e+07	3.66737e+07	3.71671e+07	5.04209e+07	4.16369e+07	3.32031e+07	8	7	8	7	7	6.4	8	8	5.9	5.9	0		7.4	4.2	5.9	7	5.9	7.5	6.4	8	6.4	3.2
Checked	Molecular Weight	RT [min]	FWHM [min]	Max. # MI	# Adducts	Area	Max. Exchange	Avg. Exchange	Rel. Exchange [%]	Status	Exchange Rate [%]: 0	Exchange Rate [%]: 1	Exchange Rate [%]: 2	Exchange Rate [%]: 3	Exchange Rate [%]: 4	Exchange Rate [%]: 5	Exchange Rate [%]: 6	Exchange Rate [%]: 7	Exchange Rate [%]: 8	Exchange Rate [%]: 9	Exchange Rate [%]: 10	Exchange Rate [%]: 11	Exchange Rate [%]: 12	Exchange Rate [%]: 13	Exchange Rate [%]: 14	Exchange Rate [%]: 15	Exchange Rate [%]: 16	Exchange Rate [%]: 17	Exchange Rate [%]: 18	Exchange Rate [%]: 19	Exchange Rate [%]: 20	Exchange Rate [%]: 21	Exchange Rate [%]: 22	Exchange Rate [%]: 23	Exchange Rate [%]: 24	Exchange Rate [%]: 25	Study File ID
FALSE	187.084	2.303	0.164	3	1	6.17256e+07	8	0.3	4.18928	Irregular exchange	95.2122	0	0	0	0	9.15282e-06	0	4.78774	0																		F1
FALSE	187.084	2.299	0.133	3	1	3.71671e+07	8	0.2	2.95845	Contaminating mass	96.6189	0	0	0	0	6.46368e-06	0	3.38108	0																		F23
FALSE	187.084	2.51	0.08	2	1	3.49808e+06	8	2.2	28.1094	Contaminating mass	67.875	0	0	0	0	6.14139e-05	0	32.1249	0																		F12
NP-019483	C19 H32 O7	No match	Invalid mass	No results	No results	No match	123591	418.217	417.21	2.644	1.25501e+08	3	1	0	89.8	9.5			No matches found	No matches found	No warnings	Not detected	Not detected	Not detected	Not detected	Not detected	Not detected	Not detected	Not detected	Not detected	Not detected	Not detected	Not detected	Not detected	Not detected	Not detected	Not detected	Not detected	5																		26.3127																		DDA for preferred ion	[M-H]-1	411432									9.29646e+06	1.0205e+07	9.44262e+06	1.25501e+08	6.03729e+07	1.24836e+08							8.8	0									7.7	8.8	8.3	1.3	1	1.3
Checked	Molecular Weight	RT [min]	FWHM [min]	Max. # MI	# Adducts	Area	Max. Exchange	Avg. Exchange	Rel. Exchange [%]	Status	Exchange Rate [%]: 0	Exchange Rate [%]: 1	Exchange Rate [%]: 2	Exchange Rate [%]: 3	Exchange Rate [%]: 4	Exchange Rate [%]: 5	Exchange Rate [%]: 6	Exchange Rate [%]: 7	Exchange Rate [%]: 8	Exchange Rate [%]: 9	Exchange Rate [%]: 10	Exchange Rate [%]: 11	Exchange Rate [%]: 12	Exchange Rate [%]: 13	Exchange Rate [%]: 14	Exchange Rate [%]: 15	Exchange Rate [%]: 16	Exchange Rate [%]: 17	Exchange Rate [%]: 18	Exchange Rate [%]: 19	Exchange Rate [%]: 20	Exchange Rate [%]: 21	Exchange Rate [%]: 22	Exchange Rate [%]: 23	Exchange Rate [%]: 24	Exchange Rate [%]: 25	Study File ID
FALSE	418.217	2.503	0.102	3	1	1.0205e+07	19	2.9	15.4471	Contaminating mass	2.16863	0	0	97.8314	0	0	0	0	0	0	0	0	0	0	0	0	0	0	0	0							F11
FALSE	418.217	2.499	0.121	3	1	9.44262e+06	19	2.8	14.9449	Contaminating mass	5.68185	0	0	93.3193	0.998843	0	0	0	0	0	0	0	0	0	0	0	0	0	0	0							F12
FALSE	418.217	2.509	0.109	2	1	9.29646e+06	19	3	15.8493	Contaminating mass	0	0.00107135	0.00235464	98.8562	1.14041	0	0	0	0	0	0	0	0	0	0	0	0	0	0	0							F10
FALSE	418.217	2.824	0.156	1	1	411432	19	5	26.3127	No warnings	0	0	0.00542171	0.0145573	0.0132045	99.9668	0	0	0	0	0	0	0	0	0	0	0	0	0	0							F1
NP-016455	C11 H18 N2 O4	Full match	Full match	No results	No results	No results	-0.32	242.127	241.119	7.698	5.81834e+08	0	2	0	94.8	9.7			No matches found	No matches found	No warnings	No warnings	No warnings	No warnings	No warnings	No warnings	No warnings	No warnings	No warnings	No warnings	No warnings	No warnings	No warnings	No warnings	No warnings	No warnings	No warnings	No warnings	0	0	0	0	0	0	0	0	0	0	0	0	0	0	0	0	0	0	0	0	0	0	0	0	0	0	0	0	0	0	0	0	0	0	0	0.0147927	DDA for preferred ion	[M-H]-1	5.76609e+08	4.04214e+08	5.81834e+08	3.24701e+08	2.96926e+08	2.25968e+08	2.96973e+08	2.6371e+08	2.67406e+08	48754.2			3.65028e+08	4.69361e+08	4.63921e+08	3.08222e+08	2.45558e+08	2.48625e+08	3.16803e+08	4.64893e+08	2.10378e+08	9.5	9.5	9.5	8.9	7.8	7.3	8.9	7.8	7.8	7.8	2.7			9.5	7.3	8.4	7.8	8.4	8.9	7.8	7.3	8.9
Checked	Molecular Weight	RT [min]	FWHM [min]	Max. # MI	# Adducts	Area	Max. Exchange	Avg. Exchange	Rel. Exchange [%]	Status	Exchange Rate [%]: 0	Exchange Rate [%]: 1	Exchange Rate [%]: 2	Exchange Rate [%]: 3	Exchange Rate [%]: 4	Exchange Rate [%]: 5	Exchange Rate [%]: 6	Exchange Rate [%]: 7	Exchange Rate [%]: 8	Exchange Rate [%]: 9	Exchange Rate [%]: 10	Exchange Rate [%]: 11	Exchange Rate [%]: 12	Exchange Rate [%]: 13	Exchange Rate [%]: 14	Exchange Rate [%]: 15	Exchange Rate [%]: 16	Exchange Rate [%]: 17	Exchange Rate [%]: 18	Exchange Rate [%]: 19	Exchange Rate [%]: 20	Exchange Rate [%]: 21	Exchange Rate [%]: 22	Exchange Rate [%]: 23	Exchange Rate [%]: 24	Exchange Rate [%]: 25	Study File ID
FALSE	242.127	7.684	0.167	1	1	48754.2	11	3	27.2712	Contaminating mass	0	0.00840824	0	99.9916	0	0	0	0	0	0	0	0															F10
NP-012551	C8 H8 O4	Full match	Full match	No results	Partial match	Partial match	-0.37	168.042	167.035	10.354	1.35508e+07	27	1	0	95.9	87.2			No matches found	No matches found	No warnings	No warnings	Irregular exchange	No warnings	No warnings	No warnings	No warnings	No warnings	No warnings	No warnings	No warnings	Contaminating mass	No warnings	No warnings	Contaminating mass	No warnings	No warnings	Contaminating mass	0	0	0.2	0	0	0	0	0.1	0	0	0	0.1	0.1	0	0.1	0	0	0.3	0	0.0114301	2.41221	0	0	0	0	1.46781	0	0.536328	0	1.67262	0.861407	0	1.84031	0	0	4.14207	DDA for preferred ion	[M-H]-1	1.09672e+07	9.44258e+06	1.35508e+07	7.90919e+06	8.18289e+06	3.94599e+06	6.68318e+06	7.39529e+06	4.40443e+06	476992	79677.6		6.51459e+06	9.65564e+06	1.12026e+07	7.96084e+06	6.76155e+06	6.68998e+06	7.99691e+06	1.34123e+07	4.74548e+06	8.8	5.5	7.2	6.1	7.4	7.2	7.4	7.4	7.9	5.8	3.3	0.5		7.9	7.2	8.8	7.4	5.8	6.3	7.4	6.1	7.4
Checked	Molecular Weight	RT [min]	FWHM [min]	Max. # MI	# Adducts	Area	Max. Exchange	Avg. Exchange	Rel. Exchange [%]	Status	Exchange Rate [%]: 0	Exchange Rate [%]: 1	Exchange Rate [%]: 2	Exchange Rate [%]: 3	Exchange Rate [%]: 4	Exchange Rate [%]: 5	Exchange Rate [%]: 6	Exchange Rate [%]: 7	Exchange Rate [%]: 8	Exchange Rate [%]: 9	Exchange Rate [%]: 10	Exchange Rate [%]: 11	Exchange Rate [%]: 12	Exchange Rate [%]: 13	Exchange Rate [%]: 14	Exchange Rate [%]: 15	Exchange Rate [%]: 16	Exchange Rate [%]: 17	Exchange Rate [%]: 18	Exchange Rate [%]: 19	Exchange Rate [%]: 20	Exchange Rate [%]: 21	Exchange Rate [%]: 22	Exchange Rate [%]: 23	Exchange Rate [%]: 24	Exchange Rate [%]: 25	Study File ID
FALSE	168.042	10.349	0.208	3	1	1.35508e+07	8	0.2	2.41221	Irregular exchange	93.567	0	0.00132976	6.43166	0	0	0	0	0																		F3
FALSE	168.042	10.307	0.142	3	1	1.12026e+07	8	0.1	1.67262	Contaminating mass	95.5602	0	0.00091129	4.40764	0	0.0312455	0	0	0																		F17
FALSE	168.042	10.302	0.184	2	1	7.39529e+06	8	0.1	1.46781	No warnings	96.1045	0	0.000799347	3.86621	0	0.0284452	0	0	0																		F8
FALSE	168.042	10.333	0.193	2	1	6.68998e+06	8	0.1	1.84031	Contaminating mass	95.1022	0	0.00100931	4.88174	0	0.0150541	0	0	0																		F23
FALSE	168.042	10.33	0.187	2	1	4.74548e+06	8	0.3	4.14207	Contaminating mass	88.9537	0	0.00228337	11.044	0	0	0	0	0																		F29
NP-011548	C18 H34 O3	Full match	Full match	No results	No results	Partial match	-0.79	298.251	297.243	2.07	5.16256e+08	15	1	0	96.3	9.8			No matches found	No matches found	No warnings	No warnings	No warnings	No warnings	No warnings	No warnings	No warnings	No warnings	No warnings	No warnings	No warnings	No warnings	No warnings	No warnings	No warnings	No warnings	No warnings	No warnings	0	0	0	0	0	0	0	0	0	0	0	0	0	0	0	0	0	0	0	0	0	0	0	0	0	0	0	0	0	0	0.0690747	0	0	0	0	0	DDA for preferred ion	[M-H]-1	3.17561e+08	2.33152e+08	2.76193e+08	3.03309e+08	2.83035e+08	1.85158e+08	7.44556e+07	1.19038e+08	5.28302e+07	5.60813e+07	6.25616e+07	5.58235e+07	5.16256e+08	2.24404e+08	2.92461e+08	1.32149e+08	8.29808e+07	1.67382e+08	2.02571e+08	1.02703e+08	4.42167e+08	9.5	8.4	8.9	8.4	9.5	9.5	8.9	8.9	7.8	8.6	8.6	8.6	9.1	8.9	9.5	9.5	9.5	8.9	7.8	9.5	8.9	7.8
Checked	Molecular Weight	RT [min]	FWHM [min]	Max. # MI	# Adducts	Area	Max. Exchange	Avg. Exchange	Rel. Exchange [%]	Status	Exchange Rate [%]: 0	Exchange Rate [%]: 1	Exchange Rate [%]: 2	Exchange Rate [%]: 3	Exchange Rate [%]: 4	Exchange Rate [%]: 5	Exchange Rate [%]: 6	Exchange Rate [%]: 7	Exchange Rate [%]: 8	Exchange Rate [%]: 9	Exchange Rate [%]: 10	Exchange Rate [%]: 11	Exchange Rate [%]: 12	Exchange Rate [%]: 13	Exchange Rate [%]: 14	Exchange Rate [%]: 15	Exchange Rate [%]: 16	Exchange Rate [%]: 17	Exchange Rate [%]: 18	Exchange Rate [%]: 19	Exchange Rate [%]: 20	Exchange Rate [%]: 21	Exchange Rate [%]: 22	Exchange Rate [%]: 23	Exchange Rate [%]: 24	Exchange Rate [%]: 25	Study File ID
NP-008309	C11 H13 N O3	Full match	Full match	No results	No results	Partial match	-0.88	207.089	206.082	2.505	1.89369e+10	13	2	0	93.2	66.8			No matches found	No matches found	No warnings	No warnings	No warnings	No warnings	No warnings	No warnings	No warnings	No warnings	No warnings	No warnings	No warnings	No warnings	No warnings	No warnings	No warnings	No warnings	No warnings	No warnings	0	0	0	0	0	0	0	0	0	0	0	0	0	0	0	0	0	0	0.0127783	0.0130934	0.00503793	0	0.0542505	0.0795695	0	0	0	0	0	0	0.0131549	0.0389331	0	0.0124417	0.00362489	0.0130021	DDA for preferred ion	[M-H]-1	8.23733e+09	1.25557e+10	8.75773e+09	8.79521e+09	1.19036e+10	8.69277e+09	1.38254e+10	9.8143e+09	8.53117e+09	9.22683e+06	9.3959e+06	8.02303e+06	1.01392e+10	5.88556e+09	9.32029e+09	1.30992e+10	5.7295e+09	9.41752e+09	1.89369e+10	6.16872e+09	1.58541e+10	10	9.5	8.4	9.5	8.9	6.2	6.7	7.3	7.3	8.4	8.3	7.7	7.4	9.5	8.4	9.5	10	10	9.5	5.1	6.7	8.9
Checked	Molecular Weight	RT [min]	FWHM [min]	Max. # MI	# Adducts	Area	Max. Exchange	Avg. Exchange	Rel. Exchange [%]	Status	Exchange Rate [%]: 0	Exchange Rate [%]: 1	Exchange Rate [%]: 2	Exchange Rate [%]: 3	Exchange Rate [%]: 4	Exchange Rate [%]: 5	Exchange Rate [%]: 6	Exchange Rate [%]: 7	Exchange Rate [%]: 8	Exchange Rate [%]: 9	Exchange Rate [%]: 10	Exchange Rate [%]: 11	Exchange Rate [%]: 12	Exchange Rate [%]: 13	Exchange Rate [%]: 14	Exchange Rate [%]: 15	Exchange Rate [%]: 16	Exchange Rate [%]: 17	Exchange Rate [%]: 18	Exchange Rate [%]: 19	Exchange Rate [%]: 20	Exchange Rate [%]: 21	Exchange Rate [%]: 22	Exchange Rate [%]: 23	Exchange Rate [%]: 24	Exchange Rate [%]: 25	Study File ID
FALSE	207.089	2.496	0.082	3	1	9.3959e+06	11	3.5	31.4343	Contaminating mass	58.3315	0	0	0	0	0	0.000287377	0	37.5249	0	0	4.14334															F11
FALSE	207.089	2.488	0.079	4	1	9.22683e+06	11	2.4	21.8555	Contaminating mass	71.6383	0	0	0	0	0	0.000182696	0	23.8559	0	0	4.50568															F10
FALSE	207.089	2.494	0.094	3	1	8.02303e+06	11	3.8	34.2912	Contaminating mass	54.5477	0	0	0	0	0	0.000313405	0	40.9235	0	0	4.52846															F12
NP-008309	C11 H13 N O3	Full match	Full match	No results	No results	Partial match	-1.21	207.089	206.082	3.932	3.19068e+10	13	2	0	91.8	42.9			No matches found	No matches found	No warnings	Not detected	No warnings	Not detected	Not detected	Not detected	Not detected	Not detected	No warnings	No warnings	No warnings	Not detected	Contaminating mass	No warnings	Contaminating mass	Not detected	No warnings	Not detected	0		0						0	0	0		2	0	1		0		0		0						0	0	0		18.1781	0.12381	9.08575		0		DDA for preferred ion	[M-H]-1	1.69272e+09		8.91238e+08						2.76582e+10	836318			1.1366e+09	3.50042e+09		695132	8.90779e+09	2.40886e+08		3.19068e+10		7.8	4		2.9						2.4	0.5			4	7.8		2.2	7.3	5.7		4
Checked	Molecular Weight	RT [min]	FWHM [min]	Max. # MI	# Adducts	Area	Max. Exchange	Avg. Exchange	Rel. Exchange [%]	Status	Exchange Rate [%]: 0	Exchange Rate [%]: 1	Exchange Rate [%]: 2	Exchange Rate [%]: 3	Exchange Rate [%]: 4	Exchange Rate [%]: 5	Exchange Rate [%]: 6	Exchange Rate [%]: 7	Exchange Rate [%]: 8	Exchange Rate [%]: 9	Exchange Rate [%]: 10	Exchange Rate [%]: 11	Exchange Rate [%]: 12	Exchange Rate [%]: 13	Exchange Rate [%]: 14	Exchange Rate [%]: 15	Exchange Rate [%]: 16	Exchange Rate [%]: 17	Exchange Rate [%]: 18	Exchange Rate [%]: 19	Exchange Rate [%]: 20	Exchange Rate [%]: 21	Exchange Rate [%]: 22	Exchange Rate [%]: 23	Exchange Rate [%]: 24	Exchange Rate [%]: 25	Study File ID
FALSE	207.089	3.928	0.328	1	1	2.40886e+08	11	1	9.08575	Contaminating mass	0.0567201	99.9433	0	0	0	0	0	0	0	0	0	0															F23
FALSE	207.089	3.908	0.974	1	1	836318	11	11	100	Contaminating mass	0	0	0	0	0	0	0	0	0	3.34647e-05	6.5915e-05	99.9999															F10
FALSE	207.089	4.037	0.042	1	1	695132	11	2	18.1781	Contaminating mass	0.00387846	0.0333144	99.9628	0	0	0	0	0	0	0	0	0															F19
NP-008309	C11 H13 N O3	Full match	Full match	No results	No results	Partial match	-0.9	207.089	206.082	5.964	2.15632e+10	13	2	0	92.3	51.7			No matches found	No matches found	No warnings	No warnings	Not detected	No warnings	No warnings	No warnings	No warnings	No warnings	No warnings	No warnings	No warnings	No warnings	No warnings	Contaminating mass	No warnings	No warnings	No warnings	No warnings	0	0.1		0	0	0	0	0	0	0	0	0	0	0.1	0	0	0	0	0.0151129	0.988369		0	0	0.00133967	0	0	0	0	0	0	0	0.949459	0	0	0	0	DDA for preferred ion	[M-H]-1	7.77079e+09	1.12174e+10		1.00601e+10	1.14236e+10	1.00145e+10	1.89507e+10	1.58738e+10	1.65129e+10				9.03458e+09	8.84225e+09	8.28408e+09	1.50783e+10	1.11931e+10	9.87191e+09	2.15632e+10	1.65961e+10	1.60826e+10	7.3	6.7	5.7		6.7	6.2	6.2	5.7	5.7	6.7				6.7	6.7	7.3	5.7	6.2	6.2	5.7	6.2	5.7
Checked	Molecular Weight	RT [min]	FWHM [min]	Max. # MI	# Adducts	Area	Max. Exchange	Avg. Exchange	Rel. Exchange [%]	Status	Exchange Rate [%]: 0	Exchange Rate [%]: 1	Exchange Rate [%]: 2	Exchange Rate [%]: 3	Exchange Rate [%]: 4	Exchange Rate [%]: 5	Exchange Rate [%]: 6	Exchange Rate [%]: 7	Exchange Rate [%]: 8	Exchange Rate [%]: 9	Exchange Rate [%]: 10	Exchange Rate [%]: 11	Exchange Rate [%]: 12	Exchange Rate [%]: 13	Exchange Rate [%]: 14	Exchange Rate [%]: 15	Exchange Rate [%]: 16	Exchange Rate [%]: 17	Exchange Rate [%]: 18	Exchange Rate [%]: 19	Exchange Rate [%]: 20	Exchange Rate [%]: 21	Exchange Rate [%]: 22	Exchange Rate [%]: 23	Exchange Rate [%]: 24	Exchange Rate [%]: 25	Study File ID
NP-001346	C11 H15 N5 O3 S	Not the top hit	Full match	No results	Full match	Full match	-2.94	297.089	298.096	22.696	1.55611e+07	4	4	0	96.3	9.8			No matches found	No matches found	Low pattern fit	Not detected	Not detected	No warnings	No warnings	Not detected	No warnings	No warnings	No warnings	Not detected	No warnings	Not detected	No warnings	No warnings	No warnings	No warnings	Contaminating mass	Contaminating mass	10.3			0	0.1		1	0.3	0.3		0		0	0	0	0	10.3	1	94.0403			0	1.3594		9.08858	2.93422	2.86127		0		0	0	0	0	94.0403	9.08858	DDA for preferred ion	[M+H]+1	72805.8			5.3627e+06	1.55611e+07		85998.6	2.36193e+06	1.19979e+06	1.25734e+06	111871			4.58048e+06		4.77838e+06	3.76469e+06	1.62882e+06	6.26583e+06	138520	166945	8.5	2.2			2.5	5		0	8.5	8.2	4.9	2.7			5.2		2.5	4.7	7.6	1.4	0	2.2
Checked	Molecular Weight	RT [min]	FWHM [min]	Max. # MI	# Adducts	Area	Max. Exchange	Avg. Exchange	Rel. Exchange [%]	Status	Exchange Rate [%]: 0	Exchange Rate [%]: 1	Exchange Rate [%]: 2	Exchange Rate [%]: 3	Exchange Rate [%]: 4	Exchange Rate [%]: 5	Exchange Rate [%]: 6	Exchange Rate [%]: 7	Exchange Rate [%]: 8	Exchange Rate [%]: 9	Exchange Rate [%]: 10	Exchange Rate [%]: 11	Exchange Rate [%]: 12	Exchange Rate [%]: 13	Exchange Rate [%]: 14	Exchange Rate [%]: 15	Exchange Rate [%]: 16	Exchange Rate [%]: 17	Exchange Rate [%]: 18	Exchange Rate [%]: 19	Exchange Rate [%]: 20	Exchange Rate [%]: 21	Exchange Rate [%]: 22	Exchange Rate [%]: 23	Exchange Rate [%]: 24	Exchange Rate [%]: 25	Study File ID
FALSE	297.089	22.687	0.029	3	1	1.55611e+07	11	0.1	1.3594	No warnings	87.4512	10.1442	2.40456	0	0	0	0	0	0	0	0	0															F5
FALSE	297.089	22.686	0.025	2	1	2.36193e+06	11	0.3	2.93422	No warnings	67.7236	32.2764	0	0	0	0	0	0	0	0	0	0															F8
FALSE	297.089	22.767	0.023	2	1	1.19979e+06	11	0.3	2.86127	No warnings	68.526	31.474	0	0	0	0	0	0	0	0	0	0															F9
FALSE	297.089	22.77	0.046	1	1	166945	11	1	9.08858	Contaminating mass	0.0256432	99.9744	0	0	0	0	0	0	0	0	0	0															F29
FALSE	297.089	22.81	0.259	1	1	138520	11	10.3	94.0403	Contaminating mass	0	0	0	0	0	0	0	0	0	0	65.5562	34.4438															F27
FALSE	297.089	22.716	0.139	1	1	85998.6	11	1	9.08858	No warnings	0.0256432	99.9744	0	0	0	0	0	0	0	0	0	0															F7
FALSE	297.089	22.809	0.099	1	1	72805.8	11	10.3	94.0403	Low pattern fit	0	0	0	0	0	0	0	0	0	0	65.5562	34.4438															F1
NP-001346	C11 H15 N5 O3 S	Not the top hit	Full match	No results	Full match	Full match	-2.77	297.089	298.096	21.041	7.14931e+06	4	4	0	96.5	9.8			No matches found	No matches found	No warnings	Not detected	No warnings	No warnings	Not detected	No warnings	Not detected	Low pattern fit	No warnings	No warnings	Not detected	Not detected	Not detected	No warnings	No warnings	Contaminating mass	No warnings	Not detected	0		0.2	0		1		10.3	1	0				0	0	10.3	0		0		1.45227	0		9.08858		94.0403	9.08858	0				0.191701	0.0143882	94.0403	0		DDA for preferred ion	[M+H]+1	617091		2.15265e+06	2.62654e+06		68228.5		36712.7	178032	653435	703374		2.38455e+06				3.9956e+06	1.52258e+06	61198.7	7.14931e+06		8.5	3.3		4.9	2.5		4.9		3.3	0.5	3.3	3.3		8.5				5.2	8.2	6.5	4.7
Checked	Molecular Weight	RT [min]	FWHM [min]	Max. # MI	# Adducts	Area	Max. Exchange	Avg. Exchange	Rel. Exchange [%]	Status	Exchange Rate [%]: 0	Exchange Rate [%]: 1	Exchange Rate [%]: 2	Exchange Rate [%]: 3	Exchange Rate [%]: 4	Exchange Rate [%]: 5	Exchange Rate [%]: 6	Exchange Rate [%]: 7	Exchange Rate [%]: 8	Exchange Rate [%]: 9	Exchange Rate [%]: 10	Exchange Rate [%]: 11	Exchange Rate [%]: 12	Exchange Rate [%]: 13	Exchange Rate [%]: 14	Exchange Rate [%]: 15	Exchange Rate [%]: 16	Exchange Rate [%]: 17	Exchange Rate [%]: 18	Exchange Rate [%]: 19	Exchange Rate [%]: 20	Exchange Rate [%]: 21	Exchange Rate [%]: 22	Exchange Rate [%]: 23	Exchange Rate [%]: 24	Exchange Rate [%]: 25	Study File ID
FALSE	297.089	21.186	0.023	2	1	2.15265e+06	11	0.2	1.45227	No warnings	84.025	15.975	0	0	0	0	0	0	0	0	0	0															F3
FALSE	297.089	21.07	0.078	1	1	178032	11	1	9.08858	No warnings	0.0256432	99.9744	0	0	0	0	0	0	0	0	0	0															F9
FALSE	297.089	21.044	0.027	1	1	68228.5	11	1	9.08858	No warnings	0.0256432	99.9744	0	0	0	0	0	0	0	0	0	0															F6
FALSE	297.089	21.234	0.075	1	1	61198.7	11	10.3	94.0403	Contaminating mass	0	0	0	0	0	0	0	0	0	0	65.5562	34.4438															F25
FALSE	297.089	21.043	0.039	1	1	36712.7	11	10.3	94.0403	Low pattern fit	0	0	0	0	0	0	0	0	0	0	65.5562	34.4438															F8
Nitrosoguvacoline	C7 H10 N2 O3	Full match	No results	No results	No results	Full match	-1.7	170.069	171.076	12.816	5.49739e+07	1	0	0					No matches found	No matches found	No warnings	No warnings	No warnings	No warnings	No warnings	No warnings	No warnings	No warnings	No warnings	No warnings	No warnings	No warnings	No warnings	No warnings	No warnings	No warnings	No warnings	No warnings	0.1	0.1	0.1	0.1	0.1	0	0	0	0	0	0	0	0	0	0	0	0	0	1.26472	1.85039	1.93783	0.734801	0.785438	0.704743	0.66312	0.592407	0.493141	0	0	0	0	0	0.00471127	0	0	0	DDA for preferred ion	[M+H]+1	2.27584e+07	2.35849e+07	2.51323e+07	4.77338e+07	4.67151e+07	4.40035e+07	4.11892e+07	3.19279e+07	2.80042e+07				3.39868e+07	2.24046e+07	2.51677e+07	4.05362e+07	5.49739e+07	5.1955e+07	4.2245e+07	3.47532e+07	3.38823e+07	8.6	3.2	6.4	6.4	6.4	5.3	7.5	5.9	5.9	6.4				5.3	6.4	7	8.6	7.5	6.4	7	7	8.6
Checked	Molecular Weight	RT [min]	FWHM [min]	Max. # MI	# Adducts	Area	Max. Exchange	Avg. Exchange	Rel. Exchange [%]	Status	Exchange Rate [%]: 0	Exchange Rate [%]: 1	Exchange Rate [%]: 2	Exchange Rate [%]: 3	Exchange Rate [%]: 4	Exchange Rate [%]: 5	Exchange Rate [%]: 6	Exchange Rate [%]: 7	Exchange Rate [%]: 8	Exchange Rate [%]: 9	Exchange Rate [%]: 10	Exchange Rate [%]: 11	Exchange Rate [%]: 12	Exchange Rate [%]: 13	Exchange Rate [%]: 14	Exchange Rate [%]: 15	Exchange Rate [%]: 16	Exchange Rate [%]: 17	Exchange Rate [%]: 18	Exchange Rate [%]: 19	Exchange Rate [%]: 20	Exchange Rate [%]: 21	Exchange Rate [%]: 22	Exchange Rate [%]: 23	Exchange Rate [%]: 24	Exchange Rate [%]: 25	Study File ID
FALSE	170.069	12.934	0.198	2	1	2.51323e+07	7	0.1	1.93783	No warnings	86.4352	13.5648	0	0	0	0	0	0																			F3
FALSE	170.069	12.825	0.187	2	1	2.35849e+07	7	0.1	1.85039	No warnings	87.0472	12.9528	0	0	0	0	0	0																			F2
FALSE	170.069	12.836	0.183	2	1	2.27584e+07	7	0.1	1.26472	No warnings	91.147	8.85301	0	0	0	0	0	0																			F1
Nicotinic acid	C6 H5 N O2	Full match	Full match	Full match	Full match	Full match	-1.2	123.032	124.039	8.17	2.87878e+08	5	2	2	99.8	10		85.6	Multiple matches found	No matches found	No warnings	No warnings	No warnings	No warnings	No warnings	No warnings	No warnings	No warnings	No warnings	No warnings	No warnings	No warnings	No warnings	No warnings	No warnings	No warnings	No warnings	No warnings	0	0	0	0	0	0	0.1	0	0	0	0	0	0	0	0	0	0	0	0.0998109	0.154905	0.125788	0.247398	0.329191	0.0718359	0.961826	0.13558	0.0371739	0	0	0.000536422	0	0	0	0.0534562	0	0	DDA for preferred ion	[M+H]+1	2.80567e+08	2.28371e+08	2.56358e+08	2.3456e+08	2.62207e+08	1.27213e+08	1.82356e+08	1.75569e+08	1.06666e+08	2.51048e+06	2.10286e+06	216537	2.25421e+08	2.37527e+08	2.36497e+08	2.16235e+08	1.56034e+08	1.67471e+08	2.34057e+08	2.87878e+08	1.1443e+08	8.9	6.7	5.7	7.3	7.3	6.7	7.8	6.2	6.2	6.7	2.5	2.2	6.5	8.4	6.7	8.9	5.1	6.7	6.7	5.7	7.8	8.4
Checked	Molecular Weight	RT [min]	FWHM [min]	Max. # MI	# Adducts	Area	Max. Exchange	Avg. Exchange	Rel. Exchange [%]	Status	Exchange Rate [%]: 0	Exchange Rate [%]: 1	Exchange Rate [%]: 2	Exchange Rate [%]: 3	Exchange Rate [%]: 4	Exchange Rate [%]: 5	Exchange Rate [%]: 6	Exchange Rate [%]: 7	Exchange Rate [%]: 8	Exchange Rate [%]: 9	Exchange Rate [%]: 10	Exchange Rate [%]: 11	Exchange Rate [%]: 12	Exchange Rate [%]: 13	Exchange Rate [%]: 14	Exchange Rate [%]: 15	Exchange Rate [%]: 16	Exchange Rate [%]: 17	Exchange Rate [%]: 18	Exchange Rate [%]: 19	Exchange Rate [%]: 20	Exchange Rate [%]: 21	Exchange Rate [%]: 22	Exchange Rate [%]: 23	Exchange Rate [%]: 24	Exchange Rate [%]: 25	Study File ID
FALSE	123.032	8.137	0.056	1	1	216537	6	3	50	Contaminating mass	0	0	0	100	0	0	0																				F12
Nicotinic acid	C6 H5 N O2	Full match	Full match	Full match	Full match	Full match	-1.08	123.032	124.039	8.531	1.99903e+08	5	2	2	99.8	10		89.7	Multiple matches found	No matches found	No warnings	No warnings	No warnings	No warnings	No warnings	No warnings	No warnings	No warnings	No warnings	No warnings	No warnings	No warnings	No warnings	No warnings	No warnings	No warnings	No warnings	No warnings	0	0	0	0	0	0	0	0	0	0	0	0	0	0	0	0	0	0	0.23792	0.200673	0.241148	0.293582	0.0479949	0.159014	0	0.121886	0.121803	0	0	0.0701934	0	0	0	0	0	0	DDA for preferred ion	[M+H]+1	1.93474e+08	1.54364e+08	1.99903e+08	1.94977e+08	1.48227e+08	8.76576e+07	1.32297e+08	1.26746e+08	1.03072e+08		403127		1.70643e+08	1.78994e+08	1.74269e+08	1.76879e+08	1.58221e+08	1.0632e+08	1.87025e+08	1.89076e+08	7.2329e+07	8.4	6.7	7.8	7.3	6.7	8.4	8.4	2.9	6.7	5.7		2.7		6.2	6.7	6.7	4.6	5.7	7.8	3.5	5.1	6.2
Checked	Molecular Weight	RT [min]	FWHM [min]	Max. # MI	# Adducts	Area	Max. Exchange	Avg. Exchange	Rel. Exchange [%]	Status	Exchange Rate [%]: 0	Exchange Rate [%]: 1	Exchange Rate [%]: 2	Exchange Rate [%]: 3	Exchange Rate [%]: 4	Exchange Rate [%]: 5	Exchange Rate [%]: 6	Exchange Rate [%]: 7	Exchange Rate [%]: 8	Exchange Rate [%]: 9	Exchange Rate [%]: 10	Exchange Rate [%]: 11	Exchange Rate [%]: 12	Exchange Rate [%]: 13	Exchange Rate [%]: 14	Exchange Rate [%]: 15	Exchange Rate [%]: 16	Exchange Rate [%]: 17	Exchange Rate [%]: 18	Exchange Rate [%]: 19	Exchange Rate [%]: 20	Exchange Rate [%]: 21	Exchange Rate [%]: 22	Exchange Rate [%]: 23	Exchange Rate [%]: 24	Exchange Rate [%]: 25	Study File ID
FALSE	123.032	8.617	0.114	1	1	403127	6	3	50	Contaminating mass	0	0	0	100	0	0	0																				F11
Nicotinamide adenine dinucleotide phosphate (NADP+)	C21 H28 N7 O17 P3	No match	Full match	Full match	No results	No results	-1.59	743.074	744.081	19.849	6.40939e+07	0	1	1	89.1	74.2		86.3	Single match found	No matches found	No warnings	No warnings	No warnings	No warnings	No warnings	No warnings	No warnings	No warnings	No warnings	No warnings	No warnings	No warnings	No warnings	No warnings	No warnings	No warnings	No warnings	No warnings	0.9	1	1	0.7	0.7	0.7	0.6	0.6	0.6	0	0	0	0	0	0	0	0	0	4.35775	4.56437	4.68978	3.3339	3.38792	3.4887	3.033	2.95505	3.05425	0	0	0	0	0	0	0	0	0	DDA for preferred ion	[M+H]+1	4.2946e+07	4.85231e+07	3.8141e+07	5.91927e+07	6.40939e+07	4.5814e+07	4.59661e+07	3.52769e+07	2.42042e+07				5.22384e+07	4.65895e+07	3.17295e+07	5.94132e+07	4.34339e+07	5.16724e+07	5.04876e+07	3.16488e+07	3.78579e+07	9.1	8	8	7	6.4	7	5.9	7.5	8.6	8				7.5	8	7	9.1	8	8	9.1	9.1	7.5
Checked	Molecular Weight	RT [min]	FWHM [min]	Max. # MI	# Adducts	Area	Max. Exchange	Avg. Exchange	Rel. Exchange [%]	Status	Exchange Rate [%]: 0	Exchange Rate [%]: 1	Exchange Rate [%]: 2	Exchange Rate [%]: 3	Exchange Rate [%]: 4	Exchange Rate [%]: 5	Exchange Rate [%]: 6	Exchange Rate [%]: 7	Exchange Rate [%]: 8	Exchange Rate [%]: 9	Exchange Rate [%]: 10	Exchange Rate [%]: 11	Exchange Rate [%]: 12	Exchange Rate [%]: 13	Exchange Rate [%]: 14	Exchange Rate [%]: 15	Exchange Rate [%]: 16	Exchange Rate [%]: 17	Exchange Rate [%]: 18	Exchange Rate [%]: 19	Exchange Rate [%]: 20	Exchange Rate [%]: 21	Exchange Rate [%]: 22	Exchange Rate [%]: 23	Exchange Rate [%]: 24	Exchange Rate [%]: 25	Study File ID
FALSE	743.074	19.833	0.214	5	1	6.40939e+07	21	0.7	3.38792	No warnings	46.318	38.0339	13.8318	1.81632	0	0	0	0	0	0	0	0	0	0	0	0	0	0	0	0	0	0					F5
FALSE	743.074	19.833	0.2	4	1	5.91927e+07	21	0.7	3.3339	No warnings	45.7692	39.8056	13.0694	1.35579	0	0	0	0	0	0	0	0	0	0	0	0	0	0	0	0	0	0					F4
FALSE	743.074	19.849	0.192	5	1	4.85231e+07	21	1	4.56437	No warnings	32.3074	43.5204	20.1854	3.98686	0	0	0	0	0	0	0	0	0	0	0	0	0	0	0	0	0	0					F2
FALSE	743.074	19.83	0.211	4	1	4.59661e+07	21	0.6	3.033	No warnings	50.9798	35.731	11.9057	1.38358	0	0	0	0	0	0	0	0	0	0	0	0	0	0	0	0	0	0					F7
FALSE	743.074	19.866	0.235	5	1	4.5814e+07	21	0.7	3.4887	No warnings	44.4535	38.9215	15.5339	1.09114	0	0	0	0	0	0	0	0	0	0	0	0	0	0	0	0	0	0					F6
FALSE	743.074	19.836	0.219	5	1	4.2946e+07	21	0.9	4.35775	No warnings	34.0791	43.0707	20.1086	2.74155	0	0	0	0	0	0	0	0	0	0	0	0	0	0	0	0	0	0					F1
FALSE	743.074	19.84	0.203	5	1	3.8141e+07	21	1	4.68978	No warnings	31.3754	42.9729	21.4425	4.20916	0	0	0	0	0	0	0	0	0	0	0	0	0	0	0	0	0	0					F3
FALSE	743.074	19.849	0.179	4	1	3.52769e+07	21	0.6	2.95505	No warnings	52.2184	34.5817	12.1254	1.07453	0	0	0	0	0	0	0	0	0	0	0	0	0	0	0	0	0	0					F8
FALSE	743.074	19.837	0.212	4	1	2.42042e+07	21	0.6	3.05425	No warnings	50.7003	35.9392	11.8816	1.47899	0	0	0	0	0	0	0	0	0	0	0	0	0	0	0	0	0	0					F9
Nicotinamide adenine dinucleotide (NAD+)	C21 H27 N7 O14 P2	No match	Full match	Full match	No results	Partial match	-1.86	663.108	664.115	16.676	6.32418e+08	1	1	1	87.6	72.2		89.6	Single match found	No matches found	No warnings	No warnings	No warnings	No warnings	No warnings	No warnings	No warnings	No warnings	No warnings	No warnings	No warnings	No warnings	No warnings	No warnings	No warnings	No warnings	No warnings	No warnings	0.9	0.9	0.9	0.7	0.7	0.7	0.6	0.6	0.6	0	0	0	0	0	0	0	0	0	4.05566	4.21581	4.37409	3.10521	3.12966	3.27248	2.89918	2.93615	3.08209	0	0	0	0	0	0	0	0	0	DDA for preferred ion	[M+H]+1	4.69278e+08	6.32418e+08	4.74951e+08	5.3602e+08	5.60257e+08	3.97666e+08	3.78582e+08	3.4631e+08	2.28271e+08				5.92323e+08	5.9694e+08	4.28303e+08	5.70452e+08	4.76363e+08	4.52352e+08	4.66131e+08	3.32316e+08	2.77412e+08	9.5	8.9	9.5	8.9	9.5	8.9	9.5	9.5	9.5	7.8				8.9	9.5	9.5	9.5	9.5	7.8	9.5	8.9	8.9
Checked	Molecular Weight	RT [min]	FWHM [min]	Max. # MI	# Adducts	Area	Max. Exchange	Avg. Exchange	Rel. Exchange [%]	Status	Exchange Rate [%]: 0	Exchange Rate [%]: 1	Exchange Rate [%]: 2	Exchange Rate [%]: 3	Exchange Rate [%]: 4	Exchange Rate [%]: 5	Exchange Rate [%]: 6	Exchange Rate [%]: 7	Exchange Rate [%]: 8	Exchange Rate [%]: 9	Exchange Rate [%]: 10	Exchange Rate [%]: 11	Exchange Rate [%]: 12	Exchange Rate [%]: 13	Exchange Rate [%]: 14	Exchange Rate [%]: 15	Exchange Rate [%]: 16	Exchange Rate [%]: 17	Exchange Rate [%]: 18	Exchange Rate [%]: 19	Exchange Rate [%]: 20	Exchange Rate [%]: 21	Exchange Rate [%]: 22	Exchange Rate [%]: 23	Exchange Rate [%]: 24	Exchange Rate [%]: 25	Study File ID
FALSE	663.108	16.715	0.182	5	1	6.32418e+08	21	0.9	4.21581	No warnings	36.5217	41.7789	18.4553	3.13376	0.110324	0	0	0	0	0	0	0	0	0	0	0	0	0	0	0	0	0					F2
FALSE	663.108	16.668	0.191	5	1	5.60257e+08	21	0.7	3.12966	No warnings	49.7488	36.4198	12.2173	1.58792	0.0261813	0	0	0	0	0	0	0	0	0	0	0	0	0	0	0	0	0					F5
FALSE	663.108	16.656	0.193	5	1	5.3602e+08	21	0.7	3.10521	No warnings	50.3812	36.0799	11.5664	1.89346	0.0791263	0	0	0	0	0	0	0	0	0	0	0	0	0	0	0	0	0					F4
FALSE	663.108	16.679	0.202	5	1	4.74951e+08	21	0.9	4.37409	No warnings	34.835	42.1385	19.6893	3.0099	0.327243	0	0	0	0	0	0	0	0	0	0	0	0	0	0	0	0	0					F3
FALSE	663.108	16.688	0.216	5	1	4.69278e+08	21	0.9	4.05566	No warnings	37.9491	41.954	17.2474	2.67801	0.171486	0	0	0	0	0	0	0	0	0	0	0	0	0	0	0	0	0					F1
FALSE	663.108	16.689	0.212	5	1	3.97666e+08	21	0.7	3.27248	No warnings	48.5747	36.3661	12.8447	2.19131	0.0231483	0	0	0	0	0	0	0	0	0	0	0	0	0	0	0	0	0					F6
FALSE	663.108	16.682	0.195	5	1	3.78582e+08	21	0.6	2.89918	No warnings	53.0534	34.6992	10.5986	1.60902	0.0398638	0	0	0	0	0	0	0	0	0	0	0	0	0	0	0	0	0					F7
FALSE	663.108	16.686	0.186	5	1	3.4631e+08	21	0.6	2.93615	No warnings	53.1036	33.923	11.1841	1.78934	0	0	0	0	0	0	0	0	0	0	0	0	0	0	0	0	0	0					F8
FALSE	663.108	16.709	0.204	5	1	2.28271e+08	21	0.6	3.08209	No warnings	50.9865	35.0519	12.2128	1.74883	0	0	0	0	0	0	0	0	0	0	0	0	0	0	0	0	0	0					F9
Nicotinamide	C6 H6 N2 O	Full match	Full match	No results	Full match	Partial match	-2.15	122.048	123.055	4.075	2.79293e+08	6	1	0	99.1	10			No matches found	No matches found	No warnings	No warnings	No warnings	No warnings	No warnings	No warnings	No warnings	No warnings	No warnings	No warnings	No warnings	No warnings	No warnings	No warnings	No warnings	No warnings	No warnings	No warnings	0.1	0.2	0.2	0.1	0.1	0.2	0.1	0.1	0.2	0	0	0	0	0	0	0	0	0	1.76064	3.29976	2.82491	2.40756	2.03393	2.69448	1.79746	1.83571	2.75827	0	0.772965	0.0478923	0	0	0	0	0	0	DDA for preferred ion	[M+H]+1	2.42817e+08	2.79293e+08	2.0708e+08	1.88684e+08	1.88731e+08	1.63561e+08	1.69254e+08	1.24937e+08	1.83263e+08	2.63227e+06	2.97077e+06		2.57072e+08	1.83322e+08	2.21704e+08	2.58879e+08	1.73481e+08	1.6927e+08	1.15791e+08	1.22104e+08	5.9301e+07	8.4	3.5	5.7	6.2	5.7	2.4	2.9	2.4	5.7	4	3.6	4.1		4	4.6	5.7	5.1	8.4	4.6	7.3	5.7	7
Checked	Molecular Weight	RT [min]	FWHM [min]	Max. # MI	# Adducts	Area	Max. Exchange	Avg. Exchange	Rel. Exchange [%]	Status	Exchange Rate [%]: 0	Exchange Rate [%]: 1	Exchange Rate [%]: 2	Exchange Rate [%]: 3	Exchange Rate [%]: 4	Exchange Rate [%]: 5	Exchange Rate [%]: 6	Exchange Rate [%]: 7	Exchange Rate [%]: 8	Exchange Rate [%]: 9	Exchange Rate [%]: 10	Exchange Rate [%]: 11	Exchange Rate [%]: 12	Exchange Rate [%]: 13	Exchange Rate [%]: 14	Exchange Rate [%]: 15	Exchange Rate [%]: 16	Exchange Rate [%]: 17	Exchange Rate [%]: 18	Exchange Rate [%]: 19	Exchange Rate [%]: 20	Exchange Rate [%]: 21	Exchange Rate [%]: 22	Exchange Rate [%]: 23	Exchange Rate [%]: 24	Exchange Rate [%]: 25	Study File ID
FALSE	122.048	4.212	0.21	2	1	2.79293e+08	6	0.2	3.29976	No warnings	80.2014	19.7986	0	0	0	0	0																				F2
FALSE	122.048	4.156	0.367	2	1	2.42817e+08	6	0.1	1.76064	No warnings	89.4362	10.5638	0	0	0	0	0																				F1
FALSE	122.048	4.258	0.165	2	1	2.0708e+08	6	0.2	2.82491	No warnings	83.0506	16.9494	0	0	0	0	0																				F3
FALSE	122.048	4.144	0.361	2	1	1.88731e+08	6	0.1	2.03393	No warnings	87.7964	12.2036	0	0	0	0	0																				F5
FALSE	122.048	4.142	0.184	2	1	1.88684e+08	6	0.1	2.40756	No warnings	85.5546	14.4454	0	0	0	0	0																				F4
FALSE	122.048	4.165	0.311	2	1	1.83263e+08	6	0.2	2.75827	No warnings	83.4504	16.5496	0	0	0	0	0																				F9
FALSE	122.048	4.158	0.364	2	1	1.69254e+08	6	0.1	1.79746	No warnings	89.2153	10.7847	0	0	0	0	0																				F7
FALSE	122.048	4.09	0.299	2	1	1.63561e+08	6	0.2	2.69448	No warnings	83.8331	16.1669	0	0	0	0	0																				F6
FALSE	122.048	4.116	0.244	2	1	1.24937e+08	6	0.1	1.83571	No warnings	88.9858	11.0142	0	0	0	0	0																				F8
Nicotinamide	C6 H6 N2 O	Full match	Full match	No results	Full match	Partial match	-1.82	122.048	123.055	16.695	1.24554e+08	6	1	0	97.7	9.9			No matches found	No matches found	No warnings	No warnings	No warnings	No warnings	No warnings	No warnings	No warnings	No warnings	No warnings	No warnings	No warnings	No warnings	No warnings	No warnings	No warnings	No warnings	No warnings	No warnings	0.3	0.3	0.3	0.2	0.2	0.2	0.2	0.2	0.2	0	0	0	0	0	0	0	0	0	5.04318	4.77312	5.27522	3.51113	3.74404	4.02134	4.07057	3.27003	3.98531	0	0	0	0	0	0	0	0	0	DDA for preferred ion	[M+H]+1	9.35254e+07	1.16365e+08	9.7928e+07	1.02297e+08	1.07048e+08	9.65864e+07	9.10277e+07	7.35641e+07	5.50894e+07	173742	66842.1		1.24554e+08	1.09431e+08	7.96853e+07	1.13196e+08	8.93343e+07	1.01581e+08	1.06216e+08	6.18425e+07	6.21491e+07	8.6	7.8	7.8	5.7	6.7	6.7	6.7	6.2	7.8	8.6	0	0.5		8.4	6.2	7.3	7.8	7.3	5.7	7.3	5.9	7
Checked	Molecular Weight	RT [min]	FWHM [min]	Max. # MI	# Adducts	Area	Max. Exchange	Avg. Exchange	Rel. Exchange [%]	Status	Exchange Rate [%]: 0	Exchange Rate [%]: 1	Exchange Rate [%]: 2	Exchange Rate [%]: 3	Exchange Rate [%]: 4	Exchange Rate [%]: 5	Exchange Rate [%]: 6	Exchange Rate [%]: 7	Exchange Rate [%]: 8	Exchange Rate [%]: 9	Exchange Rate [%]: 10	Exchange Rate [%]: 11	Exchange Rate [%]: 12	Exchange Rate [%]: 13	Exchange Rate [%]: 14	Exchange Rate [%]: 15	Exchange Rate [%]: 16	Exchange Rate [%]: 17	Exchange Rate [%]: 18	Exchange Rate [%]: 19	Exchange Rate [%]: 20	Exchange Rate [%]: 21	Exchange Rate [%]: 22	Exchange Rate [%]: 23	Exchange Rate [%]: 24	Exchange Rate [%]: 25	Study File ID
FALSE	122.048	16.699	0.2	3	1	1.16365e+08	6	0.3	4.77312	No warnings	72.0624	27.2365	0.701138	0	0	0	0																				F2
FALSE	122.048	16.704	0.192	3	1	1.07048e+08	6	0.2	3.74404	No warnings	77.5581	22.4195	0.0223733	0	0	0	0																				F5
FALSE	122.048	16.657	0.216	3	1	1.02297e+08	6	0.2	3.51113	No warnings	78.9332	21.0668	0	0	0	0	0																				F4
FALSE	122.048	16.693	0.215	3	1	9.7928e+07	6	0.3	5.27522	No warnings	68.8701	30.6084	0.521442	0	0	0	0																				F3
FALSE	122.048	16.691	0.216	3	1	9.65864e+07	6	0.2	4.02134	No warnings	75.9988	23.8744	0.126818	0	0	0	0																				F6
FALSE	122.048	16.705	0.2	3	1	9.35254e+07	6	0.3	5.04318	No warnings	69.8124	30.1162	0.0714628	0	0	0	0																				F1
FALSE	122.048	16.677	0.183	3	1	9.10277e+07	6	0.2	4.07057	No warnings	75.5766	24.4234	0	0	0	0	0																				F7
FALSE	122.048	16.682	0.179	2	1	7.35641e+07	6	0.2	3.27003	No warnings	80.3798	19.6202	0	0	0	0	0																				F8
FALSE	122.048	16.717	0.197	3	1	5.50894e+07	6	0.2	3.98531	No warnings	76.0881	23.9119	0	0	0	0	0																				F9
Nicotinamide	C6 H6 N2 O	Full match	Full match	No results	Full match	Partial match	-2.11	122.048	123.055	22.66	1.74103e+08	6	1	0	99.2	10			No matches found	No matches found	No warnings	No warnings	No warnings	Not detected	No warnings	Not detected	Not detected	No warnings	Not detected	Not detected	No warnings	No warnings	Not detected	No warnings	No warnings	Not detected	No warnings	Contaminating mass	1	0.3	1		0			0.2			0	0		0	0		0	3	16.665	4.87483	16.665		0.128528			4.0162			0.419746	0.443656		0	0		0.306037	49.9992	DDA for preferred ion	[M+H]+1	1.78837e+07	3.9103e+07	1.84543e+07		5.88075e+07			9.36185e+06		78946.8	41148	266026		1.74103e+08	4.8397e+07		2.29005e+07	9.32845e+06		1.9942e+07	70788.6	6.1	2.8	1.5	1.2		1.5			5		4.3	2.2	2.2		2.9	2.1		3.2	6.1		5	1.1
Checked	Molecular Weight	RT [min]	FWHM [min]	Max. # MI	# Adducts	Area	Max. Exchange	Avg. Exchange	Rel. Exchange [%]	Status	Exchange Rate [%]: 0	Exchange Rate [%]: 1	Exchange Rate [%]: 2	Exchange Rate [%]: 3	Exchange Rate [%]: 4	Exchange Rate [%]: 5	Exchange Rate [%]: 6	Exchange Rate [%]: 7	Exchange Rate [%]: 8	Exchange Rate [%]: 9	Exchange Rate [%]: 10	Exchange Rate [%]: 11	Exchange Rate [%]: 12	Exchange Rate [%]: 13	Exchange Rate [%]: 14	Exchange Rate [%]: 15	Exchange Rate [%]: 16	Exchange Rate [%]: 17	Exchange Rate [%]: 18	Exchange Rate [%]: 19	Exchange Rate [%]: 20	Exchange Rate [%]: 21	Exchange Rate [%]: 22	Exchange Rate [%]: 23	Exchange Rate [%]: 24	Exchange Rate [%]: 25	Study File ID
FALSE	122.048	22.735	0.255	2	1	3.9103e+07	6	0.3	4.87483	No warnings	70.751	29.249	0	0	0	0	0																				F2
FALSE	122.048	22.647	0.5	1	1	1.84543e+07	6	1	16.665	No warnings	0.0100274	99.99	0	0	0	0	0																				F3
FALSE	122.048	22.537	0.263	1	1	1.78837e+07	6	1	16.665	No warnings	0.0100274	99.99	0	0	0	0	0																				F1
FALSE	122.048	22.522	0.028	4	1	9.36185e+06	6	0.2	4.0162	No warnings	78.3118	19.9394	1.08846	0.66029	0	0	0																				F8
FALSE	122.048	22.832	0.031	1	1	266026	6	3	49.9992	Contaminating mass	0	0	0.00491233	99.9951	0	0	0																				F12
FALSE	122.048	22.798	0.121	1	1	78946.8	6	3	49.9992	Contaminating mass	0	0	0.00491233	99.9951	0	0	0																				F10
FALSE	122.048	22.732	0.184	1	1	70788.6	6	3	49.9992	Contaminating mass	0	0	0.00491233	99.9951	0	0	0																				F29
Nicotinamide	C6 H6 N2 O	Full match	Full match	No results	Full match	Partial match	-1.67	122.048	123.055	25.66	1.28301e+08	6	5	0	97.6	9.9	56.3		No matches found	No matches found	Not detected	No warnings	No warnings	Not detected	No warnings	Low pattern fit	No warnings	No warnings	Not detected	Not detected	No warnings	No warnings	Not detected	Contaminating mass	Contaminating mass	Not detected	Not detected	No warnings		0.1	0.2		3	0	2	0			0	0		0.4	3			0.1		2.02689	3.59343		49.9992	0	33.3324	0.806824			0.401049	0		7.42384	49.9992			0.854562	DDA for preferred ion	[M+H]+1		1.09764e+08	1.94551e+07		25134.2	34377	46131.1	1.00231e+08			59827	422569		1.28301e+08	1.35426e+07		2.20578e+07	31345.8			1.24663e+07	7.1		4	1.2		6.5	1.6	2.2	4			2.7	1.1		4	5		3.7	7.1			6.1
Checked	Molecular Weight	RT [min]	FWHM [min]	Max. # MI	# Adducts	Area	Max. Exchange	Avg. Exchange	Rel. Exchange [%]	Status	Exchange Rate [%]: 0	Exchange Rate [%]: 1	Exchange Rate [%]: 2	Exchange Rate [%]: 3	Exchange Rate [%]: 4	Exchange Rate [%]: 5	Exchange Rate [%]: 6	Exchange Rate [%]: 7	Exchange Rate [%]: 8	Exchange Rate [%]: 9	Exchange Rate [%]: 10	Exchange Rate [%]: 11	Exchange Rate [%]: 12	Exchange Rate [%]: 13	Exchange Rate [%]: 14	Exchange Rate [%]: 15	Exchange Rate [%]: 16	Exchange Rate [%]: 17	Exchange Rate [%]: 18	Exchange Rate [%]: 19	Exchange Rate [%]: 20	Exchange Rate [%]: 21	Exchange Rate [%]: 22	Exchange Rate [%]: 23	Exchange Rate [%]: 24	Exchange Rate [%]: 25	Study File ID
FALSE	122.048	25.642	0.609	3	1	1.09764e+08	6	0.1	2.02689	No warnings	87.886	12.0667	0.0473108	0	0	0	0																				F2
FALSE	122.048	25.682	0.04	3	1	2.20578e+07	6	0.4	7.42384	Contaminating mass	55.6853	44.2006	4.74529e-06	0.114144	0	0	0																				F21
FALSE	122.048	25.642	0.384	3	1	1.94551e+07	6	0.2	3.59343	No warnings	80.36	17.7199	1.91985	0	0.000251358	0	0																				F3
FALSE	122.048	25.722	0.266	1	1	422569	6	3	49.9992	Contaminating mass	0	0	0.00491233	99.9951	0	0	0																				F12
FALSE	122.048	25.643	0.026	1	1	59827	6	3	49.9992	Contaminating mass	0	0	0.00491233	99.9951	0	0	0																				F11
FALSE	122.048	25.609	0.166	1	1	46131.1	6	2	33.3324	No warnings	0	0.00547624	99.9945	0	0	0	0																				F7
FALSE	122.048	25.577	0.041	1	1	31345.8	6	3	49.9992	Contaminating mass	0	0	0.00491233	99.9951	0	0	0																				F23
FALSE	122.048	25.743	0.094	1	1	25134.2	6	3	49.9992	No warnings	0	0	0.00491233	99.9951	0	0	0																				F5
nicotianamine	C12 H21 N3 O6	Full match	No results	No results	No results	Full match	-0.63	303.143	302.136	14.276	8.28323e+07	2	0	0					No matches found	No matches found	No warnings	No warnings	No warnings	No warnings	No warnings	No warnings	No warnings	No warnings	No warnings	No warnings	No warnings	No warnings	No warnings	No warnings	No warnings	No warnings	No warnings	No warnings	0	0.1	0	0	0.1	0	0	0	0	0	0.1	0	0	0	0	0	0	0	0	0.837929	0	0	0.713063	0	0	0	0	0	0.754678	0	0	0	0	0	0	0	DDA for preferred ion	[M-H]-1	6.05725e+07	2.73426e+07	6.39652e+07	5.25402e+07	3.64771e+07	4.76465e+07	2.5274e+07	1.73902e+07	1.90455e+07				6.97744e+07	1.76268e+07	4.16188e+07	8.28323e+07	6.64114e+07	6.77545e+07	2.27481e+07	2.66547e+07	2.06879e+07	6.4	2.6	4.8	6.4	3.2	2.6	5.3	3.7	5	4.5				2.4	4.5	3.7	4	2.1	4	5.9	4.2	2.8
Checked	Molecular Weight	RT [min]	FWHM [min]	Max. # MI	# Adducts	Area	Max. Exchange	Avg. Exchange	Rel. Exchange [%]	Status	Exchange Rate [%]: 0	Exchange Rate [%]: 1	Exchange Rate [%]: 2	Exchange Rate [%]: 3	Exchange Rate [%]: 4	Exchange Rate [%]: 5	Exchange Rate [%]: 6	Exchange Rate [%]: 7	Exchange Rate [%]: 8	Exchange Rate [%]: 9	Exchange Rate [%]: 10	Exchange Rate [%]: 11	Exchange Rate [%]: 12	Exchange Rate [%]: 13	Exchange Rate [%]: 14	Exchange Rate [%]: 15	Exchange Rate [%]: 16	Exchange Rate [%]: 17	Exchange Rate [%]: 18	Exchange Rate [%]: 19	Exchange Rate [%]: 20	Exchange Rate [%]: 21	Exchange Rate [%]: 22	Exchange Rate [%]: 23	Exchange Rate [%]: 24	Exchange Rate [%]: 25	Study File ID
neuraminic acid	C9 H17 N O8	Full match	No results	No results	No match	Not the top hit	-1.64	267.095	266.088	16.555	3.28061e+07	11	0	0					No matches found	No matches found	No warnings	No warnings	No warnings	No warnings	No warnings	No warnings	No warnings	No warnings	No warnings	No warnings	No warnings	No warnings	No warnings	No warnings	No warnings	No warnings	No warnings	No warnings	0	0	0	0	0	0	0	0	0	0	0	0	0	0	0	0	0	0	0	0	0	0	0	0	0	0	0	0	0	0	0	0	0	0	0	0	DDA for preferred ion	[M-H]-1	2.49315e+07	2.41659e+07	1.80219e+07	1.09898e+07	1.73253e+07	6.14486e+06	1.28595e+07	1.83815e+07	7.03807e+06				1.54133e+07	2.51292e+07	1.28123e+07	1.15184e+07	1.27333e+07	6.5917e+06	1.38084e+07	3.28061e+07	8.10417e+06	7.5	6.4	5.9	6.1	3.9	5.5	3	7.2	6.6	6.3				5.5	5.3	3.9	3.4	3.9	3.6	5	7.5	4.5
Checked	Molecular Weight	RT [min]	FWHM [min]	Max. # MI	# Adducts	Area	Max. Exchange	Avg. Exchange	Rel. Exchange [%]	Status	Exchange Rate [%]: 0	Exchange Rate [%]: 1	Exchange Rate [%]: 2	Exchange Rate [%]: 3	Exchange Rate [%]: 4	Exchange Rate [%]: 5	Exchange Rate [%]: 6	Exchange Rate [%]: 7	Exchange Rate [%]: 8	Exchange Rate [%]: 9	Exchange Rate [%]: 10	Exchange Rate [%]: 11	Exchange Rate [%]: 12	Exchange Rate [%]: 13	Exchange Rate [%]: 14	Exchange Rate [%]: 15	Exchange Rate [%]: 16	Exchange Rate [%]: 17	Exchange Rate [%]: 18	Exchange Rate [%]: 19	Exchange Rate [%]: 20	Exchange Rate [%]: 21	Exchange Rate [%]: 22	Exchange Rate [%]: 23	Exchange Rate [%]: 24	Exchange Rate [%]: 25	Study File ID
Naphthalen-2-amine	C10 H9 N	No results	No results	No results	No results	Full match	-1.26	143.073	144.081	10.77	3.41582e+07	7	0	0					No matches found	No matches found	No warnings	No warnings	No warnings	Low pattern fit	No warnings	No warnings	Low pattern fit	Low pattern fit	No warnings	No warnings	No warnings	No warnings	No warnings	No warnings	Low pattern fit	Low pattern fit	Low pattern fit	Low pattern fit	0	0	0	0	0	0	0	0	0	0	0	0	0	0	0	0	0	0	0	0	0	0	0	0	0	0	0	0	0	0	0	0	0	0	0	0	DDA for preferred ion	[M+H]+1	1.71852e+07	1.33757e+07	1.89975e+07	2.44544e+07	1.23167e+07	1.18409e+07	3.41582e+07	3.33095e+07	1.42168e+07				2.24434e+07	1.63093e+07	1.53573e+07	1.40498e+07	1.16209e+07	2.31773e+07	3.39532e+07	2.82842e+07	3.13155e+07	8	5	3.4	3.4	3.7	2.8	5.5	8	5.3	2.8				3.7	3.9	1.7	2.8	5	3.2	3.2	3.7	7
Checked	Molecular Weight	RT [min]	FWHM [min]	Max. # MI	# Adducts	Area	Max. Exchange	Avg. Exchange	Rel. Exchange [%]	Status	Exchange Rate [%]: 0	Exchange Rate [%]: 1	Exchange Rate [%]: 2	Exchange Rate [%]: 3	Exchange Rate [%]: 4	Exchange Rate [%]: 5	Exchange Rate [%]: 6	Exchange Rate [%]: 7	Exchange Rate [%]: 8	Exchange Rate [%]: 9	Exchange Rate [%]: 10	Exchange Rate [%]: 11	Exchange Rate [%]: 12	Exchange Rate [%]: 13	Exchange Rate [%]: 14	Exchange Rate [%]: 15	Exchange Rate [%]: 16	Exchange Rate [%]: 17	Exchange Rate [%]: 18	Exchange Rate [%]: 19	Exchange Rate [%]: 20	Exchange Rate [%]: 21	Exchange Rate [%]: 22	Exchange Rate [%]: 23	Exchange Rate [%]: 24	Exchange Rate [%]: 25	Study File ID
NADPH	C21 H30 N7 O17 P3	No match	Full match	Full match	Full match	Full match	-1.7	745.09	746.097	20.5	1.34485e+07	3	1	1	96.5	9.8		54.5	Single match found	No matches found	No warnings	No warnings	No warnings	No warnings	No warnings	No warnings	No warnings	No warnings	No warnings	No warnings	No warnings	No warnings	No warnings	No warnings	No warnings	No warnings	No warnings	No warnings	0.8	0.9	1	0.7	0.7	0.8	0.5	0.5	0.6	0	0	0	0	0	0	0	0	0	3.93015	4.12527	4.56919	3.17366	3.3628	3.58603	2.57407	2.60507	2.80668	0	0	0	0	0	0	0	0	0	DDA for preferred ion	[M+H]+1	7.6721e+06	7.51755e+06	7.13571e+06	1.00198e+07	7.54549e+06	5.85402e+06	6.80206e+06	5.17152e+06	3.3009e+06				7.83731e+06	7.00277e+06	6.94101e+06	1.19953e+07	7.26707e+06	9.69884e+06	1.34485e+07	7.05407e+06	7.18417e+06	7.7	1.4	2.5	3.6	2.8	4.7	2.5	4.7	2	2.5				3	5.2	3.6	6.1	3.6	5	7.7	5.2	6.3
Checked	Molecular Weight	RT [min]	FWHM [min]	Max. # MI	# Adducts	Area	Max. Exchange	Avg. Exchange	Rel. Exchange [%]	Status	Exchange Rate [%]: 0	Exchange Rate [%]: 1	Exchange Rate [%]: 2	Exchange Rate [%]: 3	Exchange Rate [%]: 4	Exchange Rate [%]: 5	Exchange Rate [%]: 6	Exchange Rate [%]: 7	Exchange Rate [%]: 8	Exchange Rate [%]: 9	Exchange Rate [%]: 10	Exchange Rate [%]: 11	Exchange Rate [%]: 12	Exchange Rate [%]: 13	Exchange Rate [%]: 14	Exchange Rate [%]: 15	Exchange Rate [%]: 16	Exchange Rate [%]: 17	Exchange Rate [%]: 18	Exchange Rate [%]: 19	Exchange Rate [%]: 20	Exchange Rate [%]: 21	Exchange Rate [%]: 22	Exchange Rate [%]: 23	Exchange Rate [%]: 24	Exchange Rate [%]: 25	Study File ID
FALSE	745.09	20.509	0.214	4	1	1.00198e+07	21	0.7	3.17366	No warnings	45.0336	43.3019	11.6487	0.0158298	0	0	0	0	0	0	0	0	0	0	0	0	0	0	0	0	0	0					F4
FALSE	745.09	20.517	0.212	4	1	7.6721e+06	21	0.8	3.93015	No warnings	36.0396	45.8588	17.6306	0.471047	0	0	0	0	0	0	0	0	0	0	0	0	0	0	0	0	0	0					F1
FALSE	745.09	20.508	0.185	3	1	7.54549e+06	21	0.7	3.3628	No warnings	45.1748	39.0317	15.7935	0	0	0	0	0	0	0	0	0	0	0	0	0	0	0	0	0	0	0					F5
FALSE	745.09	20.515	0.212	4	1	7.51755e+06	21	0.9	4.12527	No warnings	34.03	46.9259	17.4276	1.61655	0	0	0	0	0	0	0	0	0	0	0	0	0	0	0	0	0	0					F2
FALSE	745.09	20.526	0.204	4	1	7.13571e+06	21	1	4.56919	No warnings	30.2671	45.3903	22.4653	1.87732	0	0	0	0	0	0	0	0	0	0	0	0	0	0	0	0	0	0					F3
FALSE	745.09	20.493	0.18	3	1	6.80206e+06	21	0.5	2.57407	No warnings	54.2879	37.3686	8.3435	0	0	0	0	0	0	0	0	0	0	0	0	0	0	0	0	0	0	0					F7
FALSE	745.09	20.485	0.18	4	1	5.85402e+06	21	0.8	3.58603	No warnings	43.5467	39.6878	14.6778	2.08777	0	0	0	0	0	0	0	0	0	0	0	0	0	0	0	0	0	0					F6
FALSE	745.09	20.515	0.193	3	1	5.17152e+06	21	0.5	2.60507	No warnings	57.2358	30.8219	11.9423	0	0	0	0	0	0	0	0	0	0	0	0	0	0	0	0	0	0	0					F8
FALSE	745.09	20.466	0.169	3	1	3.3009e+06	21	0.6	2.80668	No warnings	51.8734	37.313	10.8136	0	0	0	0	0	0	0	0	0	0	0	0	0	0	0	0	0	0	0					F9
N6-METHYLLYSINE	C7 H16 N2 O2	Full match	No results	No results	No results	Full match	-1.69	160.121	161.128	21.358	2.07351e+07	3	0	0					No matches found	No matches found	No warnings	No warnings	No warnings	No warnings	No warnings	No warnings	No warnings	No warnings	No warnings	No warnings	No warnings	No warnings	No warnings	No warnings	No warnings	No warnings	No warnings	No warnings	0	0	0	0	0	0	0	0	0	0	0	0	0	0	0	0	0	0	0	0	0	0	0	0	0	0	0	0	0	0	0	0	0	0	0	0	DDA for preferred ion	[M+H]+1	2.07351e+07	1.56578e+07	1.38466e+07	1.36949e+07	1.23974e+07	9.0996e+06	1.60326e+07	1.16063e+07	9.02942e+06			103348	1.68601e+07	1.43253e+07	1.22688e+07	1.45371e+07	8.45864e+06	1.00236e+07	1.56551e+07	1.27156e+07	1.01474e+07	7.7	5	6.1	7.2	6.6	6.1	6.1	6.6	6.6	7.7			2.2	5	7.7	3.9	5	4.5	5	5	6.1	5.5
Checked	Molecular Weight	RT [min]	FWHM [min]	Max. # MI	# Adducts	Area	Max. Exchange	Avg. Exchange	Rel. Exchange [%]	Status	Exchange Rate [%]: 0	Exchange Rate [%]: 1	Exchange Rate [%]: 2	Exchange Rate [%]: 3	Exchange Rate [%]: 4	Exchange Rate [%]: 5	Exchange Rate [%]: 6	Exchange Rate [%]: 7	Exchange Rate [%]: 8	Exchange Rate [%]: 9	Exchange Rate [%]: 10	Exchange Rate [%]: 11	Exchange Rate [%]: 12	Exchange Rate [%]: 13	Exchange Rate [%]: 14	Exchange Rate [%]: 15	Exchange Rate [%]: 16	Exchange Rate [%]: 17	Exchange Rate [%]: 18	Exchange Rate [%]: 19	Exchange Rate [%]: 20	Exchange Rate [%]: 21	Exchange Rate [%]: 22	Exchange Rate [%]: 23	Exchange Rate [%]: 24	Exchange Rate [%]: 25	Study File ID
FALSE	160.121	21.306	0.036	1	1	103348	7	1	14.2857	Contaminating mass	0	100	0	0	0	0	0	0																			F12
N6-Acetyl-L-lysine	C8 H16 N2 O3	Full match	Full match	No results	Full match	Not the top hit	-2.16	188.116	189.123	14.042	6.55834e+08	14	1	0	99.1	96.7			No matches found	No matches found	No warnings	No warnings	No warnings	No warnings	No warnings	No warnings	No warnings	No warnings	No warnings	No warnings	No warnings	No warnings	No warnings	No warnings	No warnings	No warnings	No warnings	No warnings	0	0	0	0	0	0	0	0	0	0	0	0	0	0	0	0	0	0	0.134861	0.340694	0.293153	0.381126	0.47252	0.426328	0.307992	0.270142	0.268685	0	0	0	0	0	0	0	0	0	DDA for preferred ion	[M+H]+1	6.55834e+08	5.57367e+08	5.30348e+08	5.54454e+08	5.2561e+08	3.64264e+08	5.33829e+08	4.42875e+08	2.94729e+08				5.47757e+08	5.40843e+08	5.52069e+08	5.75101e+08	5.37872e+08	4.84281e+08	5.65872e+08	5.9033e+08	3.4269e+08	10	8.9	9.5	9.5	10	9.5	9.5	9.5	9.5	9.5				9.5	9.5	9.5	9.5	9.5	9.5	8.9	8.9	9.5
Checked	Molecular Weight	RT [min]	FWHM [min]	Max. # MI	# Adducts	Area	Max. Exchange	Avg. Exchange	Rel. Exchange [%]	Status	Exchange Rate [%]: 0	Exchange Rate [%]: 1	Exchange Rate [%]: 2	Exchange Rate [%]: 3	Exchange Rate [%]: 4	Exchange Rate [%]: 5	Exchange Rate [%]: 6	Exchange Rate [%]: 7	Exchange Rate [%]: 8	Exchange Rate [%]: 9	Exchange Rate [%]: 10	Exchange Rate [%]: 11	Exchange Rate [%]: 12	Exchange Rate [%]: 13	Exchange Rate [%]: 14	Exchange Rate [%]: 15	Exchange Rate [%]: 16	Exchange Rate [%]: 17	Exchange Rate [%]: 18	Exchange Rate [%]: 19	Exchange Rate [%]: 20	Exchange Rate [%]: 21	Exchange Rate [%]: 22	Exchange Rate [%]: 23	Exchange Rate [%]: 24	Exchange Rate [%]: 25	Study File ID
N6-Acetyl-L-lysine	C8 H16 N2 O3	No match	Invalid mass	No results	No results	No results	-170249	156.09	157.097	27.629	1.49235e+07	0	3	0	54	41.6			No matches found	No matches found	No warnings	Not detected	No warnings	Not detected	Not detected	Not detected	Not detected	No warnings	Not detected	Not detected	No warnings	No warnings	Not detected	Contaminating mass	No warnings	Not detected	No warnings	No warnings	0		0					0			0	0		1	0		0.1	0	0		0					0			0	0		12.4997	0.0897287		0.876465	0	DDA for other ion	[M+H]+1	409139		4.30332e+06					997779		2.06024e+06		970346		966589	682300		217455	1.49235e+07		1.41653e+07	6.41649e+06	6	3.8		2					0.5		1.6		2.2		6	2.7		0	5.5		3.4	5.2
Checked	Molecular Weight	RT [min]	FWHM [min]	Max. # MI	# Adducts	Area	Max. Exchange	Avg. Exchange	Rel. Exchange [%]	Status	Exchange Rate [%]: 0	Exchange Rate [%]: 1	Exchange Rate [%]: 2	Exchange Rate [%]: 3	Exchange Rate [%]: 4	Exchange Rate [%]: 5	Exchange Rate [%]: 6	Exchange Rate [%]: 7	Exchange Rate [%]: 8	Exchange Rate [%]: 9	Exchange Rate [%]: 10	Exchange Rate [%]: 11	Exchange Rate [%]: 12	Exchange Rate [%]: 13	Exchange Rate [%]: 14	Exchange Rate [%]: 15	Exchange Rate [%]: 16	Exchange Rate [%]: 17	Exchange Rate [%]: 18	Exchange Rate [%]: 19	Exchange Rate [%]: 20	Exchange Rate [%]: 21	Exchange Rate [%]: 22	Exchange Rate [%]: 23	Exchange Rate [%]: 24	Exchange Rate [%]: 25	Study File ID
FALSE	156.09	27.645	0.167	1	1	217455	8	1	12.4997	Contaminating mass	0.00220318	99.9978	0	0	0	0	0	0	0																		F21
N6-Acetyl-L-lysine	C8 H16 N2 O3	No match	Invalid mass	No results	No results	No results	-170249	156.09	157.097	24.151	1.17826e+07	0	3	0	53.2	41.5			No matches found	No matches found	Not detected	No warnings	No warnings	No warnings	No warnings	Not detected	Not detected	No warnings	No warnings	Not detected	No warnings	No warnings	No warnings	No warnings	Not detected	Not detected	No warnings	Not detected		0.1	0	0	0.1			0	0		0	0	0	0			0			1.31938	0	0	1.00941			0	0		0	0	0	0			0		DDA for other ion	[M+H]+1		1.17826e+07	1.63358e+06	1.21495e+06	2.5891e+06			8.66977e+06	933267	51716.8		94366.1		3.00776e+06	1.16912e+06	702904	8.40895e+06			4.09869e+06		7.4		1.7	0.5	2.7	6.8			1.2	0	2.2		0		7.4	6.5	2.2	1.7			6.8
Checked	Molecular Weight	RT [min]	FWHM [min]	Max. # MI	# Adducts	Area	Max. Exchange	Avg. Exchange	Rel. Exchange [%]	Status	Exchange Rate [%]: 0	Exchange Rate [%]: 1	Exchange Rate [%]: 2	Exchange Rate [%]: 3	Exchange Rate [%]: 4	Exchange Rate [%]: 5	Exchange Rate [%]: 6	Exchange Rate [%]: 7	Exchange Rate [%]: 8	Exchange Rate [%]: 9	Exchange Rate [%]: 10	Exchange Rate [%]: 11	Exchange Rate [%]: 12	Exchange Rate [%]: 13	Exchange Rate [%]: 14	Exchange Rate [%]: 15	Exchange Rate [%]: 16	Exchange Rate [%]: 17	Exchange Rate [%]: 18	Exchange Rate [%]: 19	Exchange Rate [%]: 20	Exchange Rate [%]: 21	Exchange Rate [%]: 22	Exchange Rate [%]: 23	Exchange Rate [%]: 24	Exchange Rate [%]: 25	Study File ID
FALSE	156.09	24.345	0.321	2	1	1.17826e+07	8	0.1	1.31938	No warnings	89.4449	10.5551	0	0	0	0	0	0	0																		F2
FALSE	156.09	24.061	0.032	2	1	2.5891e+06	8	0.1	1.00941	No warnings	91.9247	8.07526	0	0	0	0	0	0	0																		F5
FALSE	156.09	24.298	0.124	1	1	51716.8	8	5	62.5	Contaminating mass	0	0	0	0	0	100	0	0	0																		F10
N6,N6,N6-Trimethyl-L-lysine	C9 H20 N2 O2	Full match	Full match	Full match	Partial match	Not the top hit	-2	188.152	189.159	20.725	5.31333e+08	4	2	1	94.2	71		90.9	Single match found	No matches found	No warnings	No warnings	No warnings	No warnings	No warnings	No warnings	No warnings	No warnings	No warnings	No warnings	No warnings	No warnings	No warnings	No warnings	No warnings	No warnings	No warnings	No warnings	0	0	0	0.1	0.1	0.1	0.1	0.1	0.1	0	0	0	0	0	0	0	0	0	0.213093	0.433122	0.449556	0.708516	0.68606	0.808393	0.686379	0.623083	0.733035	0	0	0	0	0	0	0	0	0	DDA for preferred ion	[M+H]+1	5.31333e+08	3.78033e+08	4.49571e+08	4.211e+08	3.70821e+08	2.62427e+08	3.58887e+08	3.09291e+08	1.79691e+08				4.27979e+08	3.72979e+08	3.8077e+08	4.24265e+08	3.1435e+08	3.44096e+08	4.18514e+08	4.11377e+08	2.54494e+08	9.5	9.5	9.5	9.5	9.5	8.9	9.5	9.5	8.9	9.5				9.5	8.9	9.5	9.5	8.9	9.5	8.9	8.9	8.9
Checked	Molecular Weight	RT [min]	FWHM [min]	Max. # MI	# Adducts	Area	Max. Exchange	Avg. Exchange	Rel. Exchange [%]	Status	Exchange Rate [%]: 0	Exchange Rate [%]: 1	Exchange Rate [%]: 2	Exchange Rate [%]: 3	Exchange Rate [%]: 4	Exchange Rate [%]: 5	Exchange Rate [%]: 6	Exchange Rate [%]: 7	Exchange Rate [%]: 8	Exchange Rate [%]: 9	Exchange Rate [%]: 10	Exchange Rate [%]: 11	Exchange Rate [%]: 12	Exchange Rate [%]: 13	Exchange Rate [%]: 14	Exchange Rate [%]: 15	Exchange Rate [%]: 16	Exchange Rate [%]: 17	Exchange Rate [%]: 18	Exchange Rate [%]: 19	Exchange Rate [%]: 20	Exchange Rate [%]: 21	Exchange Rate [%]: 22	Exchange Rate [%]: 23	Exchange Rate [%]: 24	Exchange Rate [%]: 25	Study File ID
N4-Benzoyl-2',3'-dideoxycytidine	C16 H17 N3 O4	Not the top hit	Full match	No results	No results	Partial match	-1.08	315.122	314.114	9.174	2.24983e+08	1	1	0	70.3	8.5			No matches found	No matches found	No warnings	No warnings	No warnings	No warnings	No warnings	No warnings	No warnings	No warnings	No warnings	Contaminating mass	No warnings	No warnings	No warnings	No warnings	No warnings	No warnings	Contaminating mass	No warnings	0	0.1	0	0.1	0	0.1	0	0	0.1	1.1	0.1	0	0	0.1	0	0	1.7	0	0	0.439028	0.147551	0.312731	0.286367	0.55469	0	0.122125	0.424408	6.75136	0.596948	0.0071234	0.131862	0.334103	0.198747	0.0560563	10.3279	0	DDA for preferred ion	[M-H]-1	2.24983e+08	1.47508e+08	1.91591e+08	1.09677e+08	1.17376e+08	7.25064e+07	1.0655e+08	9.58436e+07	7.20541e+07				1.49865e+08	1.67491e+08	1.5814e+08	1.18798e+08	9.49538e+07	9.56012e+07	1.10776e+08	2.13865e+08	6.70838e+07	7.3	7.3	5.7	5.7	7.3	7.3	6.2	6.2	6.2	6.7				6.7	7.3	6.7	6.2	5.7	6.7	5.1	5.1	4.8
Checked	Molecular Weight	RT [min]	FWHM [min]	Max. # MI	# Adducts	Area	Max. Exchange	Avg. Exchange	Rel. Exchange [%]	Status	Exchange Rate [%]: 0	Exchange Rate [%]: 1	Exchange Rate [%]: 2	Exchange Rate [%]: 3	Exchange Rate [%]: 4	Exchange Rate [%]: 5	Exchange Rate [%]: 6	Exchange Rate [%]: 7	Exchange Rate [%]: 8	Exchange Rate [%]: 9	Exchange Rate [%]: 10	Exchange Rate [%]: 11	Exchange Rate [%]: 12	Exchange Rate [%]: 13	Exchange Rate [%]: 14	Exchange Rate [%]: 15	Exchange Rate [%]: 16	Exchange Rate [%]: 17	Exchange Rate [%]: 18	Exchange Rate [%]: 19	Exchange Rate [%]: 20	Exchange Rate [%]: 21	Exchange Rate [%]: 22	Exchange Rate [%]: 23	Exchange Rate [%]: 24	Exchange Rate [%]: 25	Study File ID
FALSE	315.122	9.154	0.29	3	1	2.13865e+08	16	1.7	10.3279	Contaminating mass	79.3441	0	0	0	0	0.000143251	0.00012352	0	20.6557	0	0	0	0	0	0	0	0										F27
FALSE	315.122	9.171	0.313	3	1	1.49865e+08	16	1.1	6.75136	Contaminating mass	86.4972	0	0	0	0	7.21445e-05	6.68053e-05	0	13.5026	0	0	0	0	0	0	0	0										F13
N3,N4-Dimethyl-L-arginine	C8 H18 N4 O2	Full match	Full match	Full match	No results	Partial match	-1.61	202.143	203.15	19.524	1.57015e+08	5	1	1	88.2	73.1		84	Single match found	No matches found	No warnings	No warnings	No warnings	No warnings	No warnings	No warnings	No warnings	No warnings	No warnings	No warnings	No warnings	No warnings	No warnings	No warnings	No warnings	No warnings	No warnings	No warnings	0	0	0	0	0	0	0	0	0	0	0	0	0	0	0	0	0	0	0	0	0	0	0	0	0.0172617	0	0.0573849	0	0	0.279644	0	0	0	0	0	0	DDA for preferred ion	[M+H]+1	1.57015e+08	1.01942e+08	1.22002e+08	8.59244e+07	7.33804e+07	5.04264e+07	8.61562e+07	7.58276e+07	4.95007e+07				1.05652e+08	8.97573e+07	8.60124e+07	8.49263e+07	5.89977e+07	6.17233e+07	9.43507e+07	1.17999e+08	5.98423e+07	9.5	8.9	8.9	9.5	8.4	8.4	8.6	7.3	7.8	8				9.5	8.9	8.4	8.4	7.5	9.1	8.9	8.9	9.1
Checked	Molecular Weight	RT [min]	FWHM [min]	Max. # MI	# Adducts	Area	Max. Exchange	Avg. Exchange	Rel. Exchange [%]	Status	Exchange Rate [%]: 0	Exchange Rate [%]: 1	Exchange Rate [%]: 2	Exchange Rate [%]: 3	Exchange Rate [%]: 4	Exchange Rate [%]: 5	Exchange Rate [%]: 6	Exchange Rate [%]: 7	Exchange Rate [%]: 8	Exchange Rate [%]: 9	Exchange Rate [%]: 10	Exchange Rate [%]: 11	Exchange Rate [%]: 12	Exchange Rate [%]: 13	Exchange Rate [%]: 14	Exchange Rate [%]: 15	Exchange Rate [%]: 16	Exchange Rate [%]: 17	Exchange Rate [%]: 18	Exchange Rate [%]: 19	Exchange Rate [%]: 20	Exchange Rate [%]: 21	Exchange Rate [%]: 22	Exchange Rate [%]: 23	Exchange Rate [%]: 24	Exchange Rate [%]: 25	Study File ID
N2-Succinyl-L-glutamic acid 5-semialdehyde	C9 H13 N O6	Full match	No results	No results	No results	Full match	-0.59	231.074	230.067	16.871	3.42432e+07	4	0	0					No matches found	No matches found	No warnings	No warnings	No warnings	No warnings	No warnings	No warnings	No warnings	No warnings	No warnings	No warnings	No warnings	No warnings	No warnings	No warnings	No warnings	No warnings	No warnings	No warnings	0	0	0	0	0	0	0	0	0	0	0	0	0	0	0	0	0	0	0	0	0	0	0	0	0	0.0692368	0	0	0	0	0	0	0	0	0	0	DDA for preferred ion	[M-H]-1	3.42432e+07	1.6967e+07	3.05671e+07	2.01364e+07	1.39995e+07	1.57257e+07	2.69835e+07	1.70304e+07	2.00659e+07		43020.1		2.27052e+07	1.80243e+07	2.54667e+07	1.93714e+07	1.24096e+07	1.8642e+07	2.99618e+07	2.38129e+07	2.57338e+07	9.1	7.5	6.1	8	7.2	6.6	7.7	8.6	7.7	7.2		1.1		7.5	7.2	8	8.3	6.1	8.3	9.1	8	8.6
Checked	Molecular Weight	RT [min]	FWHM [min]	Max. # MI	# Adducts	Area	Max. Exchange	Avg. Exchange	Rel. Exchange [%]	Status	Exchange Rate [%]: 0	Exchange Rate [%]: 1	Exchange Rate [%]: 2	Exchange Rate [%]: 3	Exchange Rate [%]: 4	Exchange Rate [%]: 5	Exchange Rate [%]: 6	Exchange Rate [%]: 7	Exchange Rate [%]: 8	Exchange Rate [%]: 9	Exchange Rate [%]: 10	Exchange Rate [%]: 11	Exchange Rate [%]: 12	Exchange Rate [%]: 13	Exchange Rate [%]: 14	Exchange Rate [%]: 15	Exchange Rate [%]: 16	Exchange Rate [%]: 17	Exchange Rate [%]: 18	Exchange Rate [%]: 19	Exchange Rate [%]: 20	Exchange Rate [%]: 21	Exchange Rate [%]: 22	Exchange Rate [%]: 23	Exchange Rate [%]: 24	Exchange Rate [%]: 25	Study File ID
N2-Acetyl- L-lysine	C8 H16 N2 O3	Full match	No results	Full match	Partial match	Partial match	-0.68	188.116	187.109	16.239	5.26082e+08	14	0	1				88.8	Single match found	No matches found	No warnings	No warnings	No warnings	No warnings	No warnings	No warnings	No warnings	No warnings	No warnings	No warnings	No warnings	No warnings	No warnings	No warnings	No warnings	No warnings	No warnings	No warnings	0.1	0.1	0.2	0.1	0.1	0.1	0.1	0.1	0.1	0	0	0	0	0	0	0	0	0	1.65204	1.79671	1.98411	1.21147	1.18892	1.20077	0.895009	0.831429	0.74556	0	0	0	0	0	0	0	0	0	DDA for preferred ion	[M-H]-1	2.46011e+08	3.35218e+08	2.94439e+08	4.36857e+08	5.26082e+08	3.73001e+08	3.2114e+08	3.05474e+08	1.96763e+08		14379.1	10883	3.43625e+08	3.19297e+08	3.10318e+08	4.57485e+08	4.60233e+08	4.88471e+08	3.65468e+08	3.05016e+08	2.31146e+08	9.5	9.5	9.5	9.5	8.9	9.5	9.5	9.5	9.5	9.5		2.2	2.7	9.5	8.9	9.5	9.5	9.5	9.5	9.5	9.5	9.5
Checked	Molecular Weight	RT [min]	FWHM [min]	Max. # MI	# Adducts	Area	Max. Exchange	Avg. Exchange	Rel. Exchange [%]	Status	Exchange Rate [%]: 0	Exchange Rate [%]: 1	Exchange Rate [%]: 2	Exchange Rate [%]: 3	Exchange Rate [%]: 4	Exchange Rate [%]: 5	Exchange Rate [%]: 6	Exchange Rate [%]: 7	Exchange Rate [%]: 8	Exchange Rate [%]: 9	Exchange Rate [%]: 10	Exchange Rate [%]: 11	Exchange Rate [%]: 12	Exchange Rate [%]: 13	Exchange Rate [%]: 14	Exchange Rate [%]: 15	Exchange Rate [%]: 16	Exchange Rate [%]: 17	Exchange Rate [%]: 18	Exchange Rate [%]: 19	Exchange Rate [%]: 20	Exchange Rate [%]: 21	Exchange Rate [%]: 22	Exchange Rate [%]: 23	Exchange Rate [%]: 24	Exchange Rate [%]: 25	Study File ID
FALSE	188.116	16.241	0.195	3	1	5.26082e+08	8	0.1	1.18892	No warnings	90.4887	9.51134	0	0	0	0	0	0	0																		F5
FALSE	188.116	16.25	0.188	3	1	4.36857e+08	8	0.1	1.21147	No warnings	90.3082	9.69178	0	0	0	0	0	0	0																		F4
FALSE	188.116	16.255	0.167	3	1	3.73001e+08	8	0.1	1.20077	No warnings	90.3938	9.60618	0	0	0	0	0	0	0																		F6
FALSE	188.116	16.249	0.186	3	1	3.35218e+08	8	0.1	1.79671	No warnings	85.9781	13.6701	0.351781	0	0	0	0	0	0																		F2
FALSE	188.116	16.232	0.172	3	1	2.94439e+08	8	0.2	1.98411	No warnings	84.5809	14.9654	0.45376	0	0	0	0	0	0																		F3
FALSE	188.116	16.244	0.17	3	1	2.46011e+08	8	0.1	1.65204	No warnings	87.0907	12.6024	0.30696	0	0	0	0	0	0																		F1
N2-[2-(Methylthio)phenyl]-1,3,5-triazine-2,4-diamine	C10 H11 N5 S	No match	Invalid mass	No results	No results	No match	-18.22	233.069	234.077	24.686	1.35337e+08	2	2	0	80.1	9			No matches found	No matches found	Not detected	Low pattern fit	Low pattern fit	Low pattern fit	Low pattern fit	Not detected	Low pattern fit	Low pattern fit	Not detected	Contaminating mass	Not detected	Contaminating mass	Not detected	Not detected	Not detected	Contaminating mass	Contaminating mass	Contaminating mass		10	10	1	10		1	1		10		1				1	8.9	1		100	100	10	100		10	10		100		10				10	88.8156	10	DDA for preferred ion	[M+H]+1		96211	86073.4	45756.9	591628		89407.7	102230		87242.6			60640	4.41729e+07	64876.1	5.47107e+07	3.62301e+07	4.38019e+07	143668	666572	158421	8.2		4.3	5.4	3.8	8.2		6.5	3.3		2.2			2.2	1	3.3	1	1	1	1.6	2.7	2.7
Checked	Molecular Weight	RT [min]	FWHM [min]	Max. # MI	# Adducts	Area	Max. Exchange	Avg. Exchange	Rel. Exchange [%]	Status	Exchange Rate [%]: 0	Exchange Rate [%]: 1	Exchange Rate [%]: 2	Exchange Rate [%]: 3	Exchange Rate [%]: 4	Exchange Rate [%]: 5	Exchange Rate [%]: 6	Exchange Rate [%]: 7	Exchange Rate [%]: 8	Exchange Rate [%]: 9	Exchange Rate [%]: 10	Exchange Rate [%]: 11	Exchange Rate [%]: 12	Exchange Rate [%]: 13	Exchange Rate [%]: 14	Exchange Rate [%]: 15	Exchange Rate [%]: 16	Exchange Rate [%]: 17	Exchange Rate [%]: 18	Exchange Rate [%]: 19	Exchange Rate [%]: 20	Exchange Rate [%]: 21	Exchange Rate [%]: 22	Exchange Rate [%]: 23	Exchange Rate [%]: 24	Exchange Rate [%]: 25	Study File ID
FALSE	233.069	24.584	0.092	2	1	666572	10	8.9	88.8156	Contaminating mass	0	12.4271	0	0	0	0	0	0	0	0	87.5729																F27
FALSE	233.069	24.591	0.03	1	1	591628	10	10	100	Low pattern fit	0	0	0	0	0	0	0	0	0	0	100																F5
FALSE	233.069	24.689	0.135	1	1	158421	10	1	10	Contaminating mass	0	100	0	0	0	0	0	0	0	0	0																F29
FALSE	233.069	24.661	0.083	1	1	143668	10	1	10	Contaminating mass	0	100	0	0	0	0	0	0	0	0	0																F25
FALSE	233.069	24.687	0.058	1	1	102230	10	1	10	Low pattern fit	0	100	0	0	0	0	0	0	0	0	0																F8
FALSE	233.069	24.768	0.026	1	1	96211	10	10	100	Low pattern fit	0	0	0	0	0	0	0	0	0	0	100																F2
FALSE	233.069	24.654	0.074	1	1	89407.7	10	1	10	Low pattern fit	0	100	0	0	0	0	0	0	0	0	0																F7
FALSE	233.069	24.733	0.065	1	1	87242.6	10	10	100	Contaminating mass	0	0	0	0	0	0	0	0	0	0	100																F10
FALSE	233.069	24.496	0.024	1	1	86073.4	10	10	100	Low pattern fit	0	0	0	0	0	0	0	0	0	0	100																F3
FALSE	233.069	24.684	0.043	1	1	64876.1	10	1	10	Contaminating mass	0	100	0	0	0	0	0	0	0	0	0																F17
FALSE	233.069	24.632	0.061	1	1	60640	10	10	100	Contaminating mass	0	0	0	0	0	0	0	0	0	0	100																F13
FALSE	233.069	24.658	0.035	1	1	45756.9	10	1	10	Low pattern fit	0	100	0	0	0	0	0	0	0	0	0																F4
N1-[4-hydroxy-6-(methoxymethyl)pyrimidin-2-yl]acetamide	C8 H11 N3 O3	Full match	Full match	No results	No results	Partial match	-1.81	197.08	198.087	12.323	6.44561e+09	4	4	0	66.1	8.3			No matches found	No matches found	No warnings	No warnings	No warnings	No warnings	No warnings	No warnings	No warnings	No warnings	No warnings	No warnings	No warnings	No warnings	No warnings	No warnings	No warnings	No warnings	No warnings	No warnings	0	0	0	0	0	0	0	0	0	0	0	0	0	0	0	0	0	0	0	0	0	0	0	0	0	0	0	0	0	0	0	0	0	0	0	0	DDA for preferred ion	[M+H]+1	4.16937e+09	5.69472e+09	4.97316e+09	4.54811e+09	4.33683e+09	3.01383e+09	2.9184e+09	2.71539e+09	2.20302e+09				6.44561e+09	5.52047e+09	4.8087e+09	4.12548e+09	4.99821e+09	3.56275e+09	2.72215e+09	2.5507e+09	2.40829e+09	9.5	9.5	8.4	8.9	9.5	8.4	8.9	8.4	8.9	8.9				8.4	8.4	9.5	8.9	9.5	8.9	8.4	9.5	8.9
Checked	Molecular Weight	RT [min]	FWHM [min]	Max. # MI	# Adducts	Area	Max. Exchange	Avg. Exchange	Rel. Exchange [%]	Status	Exchange Rate [%]: 0	Exchange Rate [%]: 1	Exchange Rate [%]: 2	Exchange Rate [%]: 3	Exchange Rate [%]: 4	Exchange Rate [%]: 5	Exchange Rate [%]: 6	Exchange Rate [%]: 7	Exchange Rate [%]: 8	Exchange Rate [%]: 9	Exchange Rate [%]: 10	Exchange Rate [%]: 11	Exchange Rate [%]: 12	Exchange Rate [%]: 13	Exchange Rate [%]: 14	Exchange Rate [%]: 15	Exchange Rate [%]: 16	Exchange Rate [%]: 17	Exchange Rate [%]: 18	Exchange Rate [%]: 19	Exchange Rate [%]: 20	Exchange Rate [%]: 21	Exchange Rate [%]: 22	Exchange Rate [%]: 23	Exchange Rate [%]: 24	Exchange Rate [%]: 25	Study File ID
N1-[4-hydroxy-6-(methoxymethyl)pyrimidin-2-yl]acetamide	C8 H11 N3 O3	Full match	Full match	No results	No results	Partial match	-1.97	197.08	196.073	11.553	1.64711e+09	4	4	0	64.9	8.2			No matches found	No matches found	No warnings	No warnings	No warnings	No warnings	No warnings	No warnings	No warnings	No warnings	No warnings	No warnings	No warnings	No warnings	No warnings	No warnings	No warnings	No warnings	No warnings	No warnings	0	0	0	0	0	0	0	0	0	0	0	0	0	0	0	0	0	0	0	0	0	0	0	0	0	0	0	0	0	0	0	0	0	0	0	0	DDA for preferred ion	[M-H]-1	1.2875e+09	1.64711e+09	1.3211e+09	9.51226e+08	1.20764e+09	6.25882e+08	6.0366e+08	6.63142e+08	4.20455e+08	642568	424039	199724	1.54339e+09	1.53747e+09	1.33416e+09	8.23812e+08	9.72379e+08	8.66126e+08	7.39887e+08	7.8426e+08	5.8702e+08	9.5	9.5	6.7	7.8	7.8	7.3	8.9	8.9	8.9	8.4	3.3	3.8	0	8.9	8.4	6.7	8.4	6.7	8.9	8.4	8.9	8.9
Checked	Molecular Weight	RT [min]	FWHM [min]	Max. # MI	# Adducts	Area	Max. Exchange	Avg. Exchange	Rel. Exchange [%]	Status	Exchange Rate [%]: 0	Exchange Rate [%]: 1	Exchange Rate [%]: 2	Exchange Rate [%]: 3	Exchange Rate [%]: 4	Exchange Rate [%]: 5	Exchange Rate [%]: 6	Exchange Rate [%]: 7	Exchange Rate [%]: 8	Exchange Rate [%]: 9	Exchange Rate [%]: 10	Exchange Rate [%]: 11	Exchange Rate [%]: 12	Exchange Rate [%]: 13	Exchange Rate [%]: 14	Exchange Rate [%]: 15	Exchange Rate [%]: 16	Exchange Rate [%]: 17	Exchange Rate [%]: 18	Exchange Rate [%]: 19	Exchange Rate [%]: 20	Exchange Rate [%]: 21	Exchange Rate [%]: 22	Exchange Rate [%]: 23	Exchange Rate [%]: 24	Exchange Rate [%]: 25	Study File ID
N1-[4-hydroxy-6-(methoxymethyl)pyrimidin-2-yl]acetamide	C8 H11 N3 O3	Full match	Full match	No results	No results	Partial match	-2.13	197.08	198.087	14.328	4.45471e+07	4	4	0	66.6	8.3			No matches found	No matches found	No warnings	Not detected	No warnings	No warnings	Not detected	No warnings	No warnings	No warnings	No warnings	Not detected	No warnings	No warnings	No warnings	Not detected	No warnings	No warnings	No warnings	No warnings	0		0	0		0	0	0	0		0	0	0		0	0	0	0	0		0	0		0	0	0.0697539	0		0	0	0		0	0	0	0	DDA for preferred ion	[M+H]+1	2.3179e+07		3.53632e+07	2.0026e+07		1.71554e+07	1.60625e+07	1.96686e+07	1.4287e+07					4.26648e+07	2.26454e+07	1.82276e+07		2.22973e+07	1.42416e+07	3.43241e+07	1.40885e+07	7.7	5.3		4.2	5		7.2	7.7	6.6	6.6					3.7	7	6.6		4.8	5.5	2.6	3.4
Checked	Molecular Weight	RT [min]	FWHM [min]	Max. # MI	# Adducts	Area	Max. Exchange	Avg. Exchange	Rel. Exchange [%]	Status	Exchange Rate [%]: 0	Exchange Rate [%]: 1	Exchange Rate [%]: 2	Exchange Rate [%]: 3	Exchange Rate [%]: 4	Exchange Rate [%]: 5	Exchange Rate [%]: 6	Exchange Rate [%]: 7	Exchange Rate [%]: 8	Exchange Rate [%]: 9	Exchange Rate [%]: 10	Exchange Rate [%]: 11	Exchange Rate [%]: 12	Exchange Rate [%]: 13	Exchange Rate [%]: 14	Exchange Rate [%]: 15	Exchange Rate [%]: 16	Exchange Rate [%]: 17	Exchange Rate [%]: 18	Exchange Rate [%]: 19	Exchange Rate [%]: 20	Exchange Rate [%]: 21	Exchange Rate [%]: 22	Exchange Rate [%]: 23	Exchange Rate [%]: 24	Exchange Rate [%]: 25	Study File ID
N1-(2-methyl-4-nitrophenyl)acetamide	C9 H10 N2 O3	Full match	Full match	No results	No results	Partial match	-1.99	194.069	195.076	7.406	2.51268e+08	2	2	0	85.6	9.3			No matches found	No matches found	No warnings	No warnings	No warnings	No warnings	No warnings	No warnings	No warnings	No warnings	No warnings	No warnings	No warnings	No warnings	No warnings	No warnings	No warnings	No warnings	No warnings	No warnings	0	0	0	0	0	0	0	0	0	0	0	0	0	0	0	0	0	0	0	0	0	0	0	0	0	0	0	0	0	0	0	0	0	0.0940413	0	0	DDA for preferred ion	[M+H]+1	2.51268e+08	1.99409e+08	1.68881e+08	1.94989e+08	1.82969e+08	1.79533e+08	2.25972e+08	1.55872e+08	1.53995e+08	356337			1.88938e+08	1.90225e+08	2.10774e+08	2.2183e+08	1.98861e+08	1.70418e+08	2.42167e+08	2.19995e+08	1.91386e+08	5.1	4.6	3.5	2.9	4.6	5.1	2.9	3.5	5.1	5.1	2.7			5.1	3.5	4.6	3.5	4	2.4	3.5	3.5	5.1
Checked	Molecular Weight	RT [min]	FWHM [min]	Max. # MI	# Adducts	Area	Max. Exchange	Avg. Exchange	Rel. Exchange [%]	Status	Exchange Rate [%]: 0	Exchange Rate [%]: 1	Exchange Rate [%]: 2	Exchange Rate [%]: 3	Exchange Rate [%]: 4	Exchange Rate [%]: 5	Exchange Rate [%]: 6	Exchange Rate [%]: 7	Exchange Rate [%]: 8	Exchange Rate [%]: 9	Exchange Rate [%]: 10	Exchange Rate [%]: 11	Exchange Rate [%]: 12	Exchange Rate [%]: 13	Exchange Rate [%]: 14	Exchange Rate [%]: 15	Exchange Rate [%]: 16	Exchange Rate [%]: 17	Exchange Rate [%]: 18	Exchange Rate [%]: 19	Exchange Rate [%]: 20	Exchange Rate [%]: 21	Exchange Rate [%]: 22	Exchange Rate [%]: 23	Exchange Rate [%]: 24	Exchange Rate [%]: 25	Study File ID
FALSE	194.069	7.302	0.019	1	1	356337	9	2	22.2222	Contaminating mass	0	0	100	0	0	0	0	0	0	0																	F10
N1-(2,6-dimethylphenyl)-4-aminobenzene-1-sulfonamide	C14 H16 N2 O2 S	Not the top hit	Full match	No results	No results	No match	8.59	276.096	275.088	16.941	3.15553e+07	6	4	0	62.5	8.1			No matches found	No matches found	Low pattern fit	Low pattern fit	Irregular exchange	Low pattern fit	Low pattern fit	Low pattern fit	Low pattern fit	Low pattern fit	Low pattern fit	Contaminating mass	Contaminating mass	Contaminating mass	Contaminating mass	Contaminating mass	Contaminating mass	Contaminating mass	Contaminating mass	Contaminating mass	11.1	6.2	5.8	11	5.9	6	6.3	6.3	6.5	6	6	11.1	11.1	6.1	11.1	11	5.9	6.3	79.3843	44.0992	41.3875	78.5714	42.3558	42.7365	44.9194	44.8228	46.5112	42.7784	42.6542	79.0283	79.0738	43.2688	79.3438	78.5714	42.4372	44.9295	DDA for preferred ion	[M-H]-1	2.38916e+07	2.36272e+07	2.35047e+07	1.20279e+07	1.85384e+07	9.94022e+06	1.93792e+07	2.14998e+07	1.30856e+07				1.8262e+07	2.25972e+07	1.76996e+07	1.25751e+07	1.44976e+07	1.07483e+07	1.21994e+07	3.15553e+07	1.62723e+07	7	4.2	3.7	3.7	2.8	1.7	6.6	4.5	3.2	5				3.4	7	3.9	0.7	2.8	3.9	2.3	5.9	5
Checked	Molecular Weight	RT [min]	FWHM [min]	Max. # MI	# Adducts	Area	Max. Exchange	Avg. Exchange	Rel. Exchange [%]	Status	Exchange Rate [%]: 0	Exchange Rate [%]: 1	Exchange Rate [%]: 2	Exchange Rate [%]: 3	Exchange Rate [%]: 4	Exchange Rate [%]: 5	Exchange Rate [%]: 6	Exchange Rate [%]: 7	Exchange Rate [%]: 8	Exchange Rate [%]: 9	Exchange Rate [%]: 10	Exchange Rate [%]: 11	Exchange Rate [%]: 12	Exchange Rate [%]: 13	Exchange Rate [%]: 14	Exchange Rate [%]: 15	Exchange Rate [%]: 16	Exchange Rate [%]: 17	Exchange Rate [%]: 18	Exchange Rate [%]: 19	Exchange Rate [%]: 20	Exchange Rate [%]: 21	Exchange Rate [%]: 22	Exchange Rate [%]: 23	Exchange Rate [%]: 24	Exchange Rate [%]: 25	Study File ID
FALSE	276.096	17.095	0.207	1	1	3.15553e+07	14	5.9	42.4372	Contaminating mass	0	0	0	0.00665013	0.0237988	84.3776	0	0	0	0	0	14.9857	0.606242	0	0												F27
FALSE	276.096	17.041	0.195	2	1	2.38916e+07	14	11.1	79.3843	Low pattern fit	0	0	0	0	0	0	0	0	0	0	0	88.6192	11.3808	0	0												F1
FALSE	276.096	17.072	0.211	1	1	2.36272e+07	14	6.2	44.0992	Low pattern fit	0	0	0	0.00636162	0.0227663	80.717	0	0	0	0	0	17.3534	1.90047	0	0												F2
FALSE	276.096	17.089	0.177	1	1	2.35047e+07	14	5.8	41.3875	Irregular exchange	0	0	0	0.00685659	0.0245376	86.9973	0	0	0	0	0	11.3355	1.63585	0	0												F3
FALSE	276.096	17.044	0.169	1	1	2.25972e+07	14	6	42.6542	Contaminating mass	0	0	0	0.00660228	0.0236276	83.7706	0	0	0	0	0	16.1992	0	0	0												F15
FALSE	276.096	17.062	0.204	1	1	2.14998e+07	14	6.3	44.8228	Low pattern fit	0	0	0	0.00622903	0.0222918	79.0347	0	0	0	0	0	19.0032	1.93357	0	0												F8
FALSE	276.096	17.078	0.204	1	1	1.93792e+07	14	6.3	44.9194	Low pattern fit	0	0	0	0.00620872	0.0222191	78.777	0	0	0	0	0	19.4559	1.73866	0	0												F7
FALSE	276.096	17.048	0.192	1	1	1.85384e+07	14	5.9	42.3558	Low pattern fit	0	0	0	0.00667873	0.0239012	84.7406	0	0	0	0	0	13.5838	1.64498	0	0												F5
FALSE	276.096	17.073	0.172	1	1	1.8262e+07	14	6	42.7784	Contaminating mass	0	0	0	0.00658882	0.0235794	83.5997	0	0	0	0	0	15.6559	0.714161	0	0												F13
FALSE	276.096	17.017	0.176	2	1	1.76996e+07	14	11.1	79.0283	Contaminating mass	0	0	0	0	0	0	0	0	0	0	0	93.6044	6.39558	0	0												F17
FALSE	276.096	17.032	0.204	1	1	1.62723e+07	14	6.3	44.9295	Contaminating mass	0	0	0	0.00618967	0.0221509	78.5352	0	0	0	0	0	21.0072	0.429178	0	0												F29
FALSE	276.096	17.054	0.177	1	1	1.44976e+07	14	6.1	43.2688	Contaminating mass	0	0	0	0.00651383	0.023311	82.6483	0	0	0	0	0	15.4538	1.86811	0	0												F21
FALSE	276.096	17.066	0.183	1	1	1.30856e+07	14	6.5	46.5112	Low pattern fit	0	0	0	0.00591387	0.0211639	75.0359	0	0	0	0	0	23.3693	1.56767	0	0												F9
FALSE	276.096	17.065	0.184	2	1	1.25751e+07	14	11.1	79.0738	Contaminating mass	0	0	0	0	0	0	0	0	0	0	0	92.9672	7.03276	0	0												F19
FALSE	276.096	17.048	0.165	1	1	1.21994e+07	14	11	78.5714	Contaminating mass	0	0	0	0	0	0	0	0	0	0	0	100	0	0	0												F25
FALSE	276.096	17.038	0.191	1	1	1.20279e+07	14	11	78.5714	Low pattern fit	0	0	0	0	0	0	0	0	0	0	0	100	0	0	0												F4
FALSE	276.096	17.055	0.136	2	1	1.07483e+07	14	11.1	79.3438	Contaminating mass	0	0	0	0	0	0	0	0	0	0	0	89.1866	10.8134	0	0												F23
FALSE	276.096	17.073	0.139	1	1	9.94022e+06	14	6	42.7365	Low pattern fit	0	0	0	0.00659523	0.0236023	83.6811	0	0	0	0	0	15.6733	0.615449	0	0												F6
N-α-L-Acetyl-arginine	C8 H16 N4 O3	Full match	Full match	No results	No results	Full match	-1.89	216.122	215.115	16.008	4.5727e+07	2	2	0	99.4	92			No matches found	No matches found	No warnings	No warnings	No warnings	No warnings	No warnings	No warnings	No warnings	No warnings	No warnings	No warnings	No warnings	No warnings	No warnings	No warnings	No warnings	No warnings	No warnings	No warnings	0.1	0.1	0.1	0.1	0.1	0.1	0.1	0.1	0.1	0	0	0	0	0	0	0	0	0	0.890624	1.04092	1.49243	1.02943	1.13597	1.18495	1.05913	1.00197	1.00694	0	0	0	0	0	0	0	0	0	DDA for preferred ion	[M-H]-1	9.87683e+06	8.78656e+06	8.47916e+06	1.95821e+07	1.90544e+07	1.79134e+07	3.95343e+07	3.65036e+07	3.15024e+07				1.13783e+07	7.64955e+06	8.29844e+06	2.19113e+07	1.5987e+07	2.06978e+07	4.5727e+07	3.99428e+07	3.82145e+07	9.1	7.7	6.1	5	8.3	7.2	8.3	8.6	8.6	7.5				6.6	6.3	7.7	8.6	6.6	7.7	8.6	7.5	9.1
Checked	Molecular Weight	RT [min]	FWHM [min]	Max. # MI	# Adducts	Area	Max. Exchange	Avg. Exchange	Rel. Exchange [%]	Status	Exchange Rate [%]: 0	Exchange Rate [%]: 1	Exchange Rate [%]: 2	Exchange Rate [%]: 3	Exchange Rate [%]: 4	Exchange Rate [%]: 5	Exchange Rate [%]: 6	Exchange Rate [%]: 7	Exchange Rate [%]: 8	Exchange Rate [%]: 9	Exchange Rate [%]: 10	Exchange Rate [%]: 11	Exchange Rate [%]: 12	Exchange Rate [%]: 13	Exchange Rate [%]: 14	Exchange Rate [%]: 15	Exchange Rate [%]: 16	Exchange Rate [%]: 17	Exchange Rate [%]: 18	Exchange Rate [%]: 19	Exchange Rate [%]: 20	Exchange Rate [%]: 21	Exchange Rate [%]: 22	Exchange Rate [%]: 23	Exchange Rate [%]: 24	Exchange Rate [%]: 25	Study File ID
FALSE	216.122	15.993	0.182	2	1	3.95343e+07	8	0.1	1.05913	No warnings	91.527	8.47303	0	0	0	0	0	0	0																		F7
FALSE	216.122	16.003	0.176	2	1	3.65036e+07	8	0.1	1.00197	No warnings	91.9842	8.0158	0	0	0	0	0	0	0																		F8
FALSE	216.122	16.007	0.187	2	1	3.15024e+07	8	0.1	1.00694	No warnings	91.9445	8.05553	0	0	0	0	0	0	0																		F9
FALSE	216.122	16.006	0.163	2	1	1.95821e+07	8	0.1	1.02943	No warnings	91.7646	8.23543	0	0	0	0	0	0	0																		F4
FALSE	216.122	16.006	0.174	2	1	1.90544e+07	8	0.1	1.13597	No warnings	90.9123	9.08772	0	0	0	0	0	0	0																		F5
FALSE	216.122	16.009	0.18	2	1	1.79134e+07	8	0.1	1.18495	No warnings	90.5204	9.47958	0	0	0	0	0	0	0																		F6
FALSE	216.122	16.029	0.202	2	1	8.78656e+06	8	0.1	1.04092	No warnings	91.6726	8.32738	0	0	0	0	0	0	0																		F2
FALSE	216.122	15.986	0.175	2	1	8.47916e+06	8	0.1	1.49243	No warnings	88.0606	11.9394	0	0	0	0	0	0	0																		F3
n-Ribosylhistidine	C11 H17 N3 O6	Full match	No results	No results	No results	Full match	-2.61	287.111	288.118	14.838	6.00654e+07	2	0	0					No matches found	No matches found	No warnings	No warnings	No warnings	Irregular exchange	Irregular exchange	Irregular exchange	No warnings	No warnings	Irregular exchange	Contaminating mass	No warnings	Contaminating mass	Contaminating mass	Contaminating mass	Contaminating mass	No warnings	No warnings	Contaminating mass	0.1	0.5	0.6	0.3	0.5	0.4	0.1	0.1	0.2	0.1	0	0.3	0.3	0.2	0.2	0	0	0.1	0.553873	4.49922	5.3973	3.17139	4.37108	3.4078	1.21066	0.980478	2.02145	1.2271	0	2.39638	3.01225	1.99665	1.45446	0.359853	0.155963	1.24271	DDA for preferred ion	[M+H]+1	9.26557e+06	1.57652e+07	2.70078e+07	4.14252e+07	3.44158e+07	3.31417e+07	3.68166e+07	2.92632e+07	4.13416e+07				1.07558e+07	1.14454e+07	2.33666e+07	4.3853e+07	3.68214e+07	6.00654e+07	4.7735e+07	4.86633e+07	4.90257e+07	7.5	1.7	1.7	2.6	5.9	5.9	5.9	5.3	4.8	7.5				2.3	3.4	4.8	5.3	5.9	7.5	5.3	6.4	6.4
Checked	Molecular Weight	RT [min]	FWHM [min]	Max. # MI	# Adducts	Area	Max. Exchange	Avg. Exchange	Rel. Exchange [%]	Status	Exchange Rate [%]: 0	Exchange Rate [%]: 1	Exchange Rate [%]: 2	Exchange Rate [%]: 3	Exchange Rate [%]: 4	Exchange Rate [%]: 5	Exchange Rate [%]: 6	Exchange Rate [%]: 7	Exchange Rate [%]: 8	Exchange Rate [%]: 9	Exchange Rate [%]: 10	Exchange Rate [%]: 11	Exchange Rate [%]: 12	Exchange Rate [%]: 13	Exchange Rate [%]: 14	Exchange Rate [%]: 15	Exchange Rate [%]: 16	Exchange Rate [%]: 17	Exchange Rate [%]: 18	Exchange Rate [%]: 19	Exchange Rate [%]: 20	Exchange Rate [%]: 21	Exchange Rate [%]: 22	Exchange Rate [%]: 23	Exchange Rate [%]: 24	Exchange Rate [%]: 25	Study File ID
FALSE	287.111	14.884	0.323	3	1	6.00654e+07	11	0.2	1.45446	Contaminating mass	94.8937	0	0	5.0162	0	0	0	0	0	0	0.0408476	0.0492676															F23
FALSE	287.111	14.873	0.311	4	1	4.90257e+07	11	0.1	1.24271	Contaminating mass	95.6973	0	0	4.11171	0	0.122579	0	0	0	0	0.0310197	0.0374138															F29
FALSE	287.111	14.903	0.297	3	1	4.3853e+07	11	0.3	3.01225	Contaminating mass	89.2987	0	0	10.5647	0	0	0	0	0	0	0.0619156	0.0746783															F19
FALSE	287.111	14.884	0.302	3	1	4.14252e+07	11	0.3	3.17139	Irregular exchange	82.2479	9.83556	0	7.74424	0	0	0	0	0	0	0.0780933	0.0941908															F4
FALSE	287.111	14.853	0.302	3	1	4.13416e+07	11	0.2	2.02145	Irregular exchange	87.4957	7.91743	0	4.513	0	0	0	0	0	0	0.0335055	0.040412															F9
FALSE	287.111	14.897	0.264	3	1	3.68214e+07	11	0.2	1.99665	Contaminating mass	92.9887	0	0	6.88816	0	0	0	0	0	0	0.0558167	0.0673223															F21
FALSE	287.111	14.873	0.312	3	1	3.68166e+07	11	0.1	1.21066	No warnings	89.4371	9.72826	0	0.690896	0	0	0	0	0	0	0.0651706	0.0786043															F7
FALSE	287.111	14.9	0.235	4	1	3.44158e+07	11	0.5	4.37108	Irregular exchange	78.9538	8.32155	0	12.5144	0	0	0	0	0	0	0.0952901	0.114932															F5
FALSE	287.111	14.859	0.33	3	1	3.31417e+07	11	0.4	3.4078	Irregular exchange	81.2452	9.92678	0	8.68553	0	0	0	0	0	0	0.0645732	0.0778837															F6
FALSE	287.111	14.905	0.368	4	1	2.70078e+07	11	0.6	5.3973	No warnings	69.7515	14.4798	5.58148	9.76777	0	0	0	0	0	0	0.190146	0.229341															F3
FALSE	287.111	14.91	0.276	5	1	2.33666e+07	11	0.3	2.39638	Contaminating mass	91.4043	0	2.58561	5.22637	0	0.49677	0	0	0	0	0.130053	0.156861															F17
FALSE	287.111	14.91	0.378	4	1	1.57652e+07	11	0.5	4.49922	No warnings	75.791	15.4922	6.24072	0	0	0	8.41913e-05	0	1.80975	0	0.289464	0.376789															F2
FALSE	287.111	14.891	0.312	2	1	1.07558e+07	11	0.1	1.2271	Contaminating mass	97.8612	0	0	0	0	1.63326	0	0	0	0	0.229154	0.276389															F13
N-Methylpyrrolidone	C5 H9 N O	Full match	No results	No results	Partial match	Full match	-2.06	99.0682	100.075	16.588	4.76051e+07	7	0	0					No matches found	No matches found	No warnings	No warnings	No warnings	No warnings	No warnings	No warnings	No warnings	No warnings	No warnings	No warnings	No warnings	No warnings	No warnings	No warnings	No warnings	No warnings	No warnings	No warnings	0	0	0	0	0	0	0	0	0	0	0	0	0	0	0	0	0	0	0	0	0	0	0	0	0	0	0	0	0	0	0	0	0	0	0	0	DDA for preferred ion	[M+H]+1	4.76051e+07	3.38622e+07	3.82482e+07	3.05272e+07	2.70063e+07	1.82788e+07	2.58802e+07	2.07198e+07	1.5007e+07				3.55962e+07	3.74734e+07	3.41977e+07	2.67457e+07	2.41257e+07	2.22431e+07	2.69776e+07	3.44239e+07	1.81251e+07	8.6	7.5	6.4	7.5	7.5	7.5	6.6	7.5	7.2	6.6				8.6	7	7.5	8	7.5	6.4	7.5	7	6.6
Checked	Molecular Weight	RT [min]	FWHM [min]	Max. # MI	# Adducts	Area	Max. Exchange	Avg. Exchange	Rel. Exchange [%]	Status	Exchange Rate [%]: 0	Exchange Rate [%]: 1	Exchange Rate [%]: 2	Exchange Rate [%]: 3	Exchange Rate [%]: 4	Exchange Rate [%]: 5	Exchange Rate [%]: 6	Exchange Rate [%]: 7	Exchange Rate [%]: 8	Exchange Rate [%]: 9	Exchange Rate [%]: 10	Exchange Rate [%]: 11	Exchange Rate [%]: 12	Exchange Rate [%]: 13	Exchange Rate [%]: 14	Exchange Rate [%]: 15	Exchange Rate [%]: 16	Exchange Rate [%]: 17	Exchange Rate [%]: 18	Exchange Rate [%]: 19	Exchange Rate [%]: 20	Exchange Rate [%]: 21	Exchange Rate [%]: 22	Exchange Rate [%]: 23	Exchange Rate [%]: 24	Exchange Rate [%]: 25	Study File ID
N-Methylcaprolactam	C7 H13 N O	Full match	Full match	No results	No results	Partial match	-1.22	127.1	128.107	17	1.16242e+08	3	1	0	72.8	45.8			No matches found	No matches found	No warnings	No warnings	No warnings	No warnings	No warnings	No warnings	No warnings	No warnings	No warnings	No warnings	No warnings	No warnings	No warnings	No warnings	No warnings	No warnings	No warnings	No warnings	0	0	0	0	0	0	0	0	0	0	0	0	0	0	0.1	0	0	0	0	0	0	0.493436	0	0	0	0	0.387091	0	0	0	0	0	0.81085	0	0	0	DDA for preferred ion	[M+H]+1	1.16242e+08	1.02434e+08	6.98103e+07	2.89584e+07	2.41841e+07	2.21033e+07	2.37031e+07	2.83437e+07	2.00315e+07		1.61487e+06		1.06302e+08	4.96946e+07	4.90297e+07	3.85866e+07	2.09859e+07	1.48079e+07	1.8255e+07	1.45664e+07	2.29581e+07	8.9	8.9	7.3	8.9	5.9	5.9	7.5	6.4	7	6.6		0		8.4	7	8	6.4	5.5	4.5	5.5	6.1	6.4
Checked	Molecular Weight	RT [min]	FWHM [min]	Max. # MI	# Adducts	Area	Max. Exchange	Avg. Exchange	Rel. Exchange [%]	Status	Exchange Rate [%]: 0	Exchange Rate [%]: 1	Exchange Rate [%]: 2	Exchange Rate [%]: 3	Exchange Rate [%]: 4	Exchange Rate [%]: 5	Exchange Rate [%]: 6	Exchange Rate [%]: 7	Exchange Rate [%]: 8	Exchange Rate [%]: 9	Exchange Rate [%]: 10	Exchange Rate [%]: 11	Exchange Rate [%]: 12	Exchange Rate [%]: 13	Exchange Rate [%]: 14	Exchange Rate [%]: 15	Exchange Rate [%]: 16	Exchange Rate [%]: 17	Exchange Rate [%]: 18	Exchange Rate [%]: 19	Exchange Rate [%]: 20	Exchange Rate [%]: 21	Exchange Rate [%]: 22	Exchange Rate [%]: 23	Exchange Rate [%]: 24	Exchange Rate [%]: 25	Study File ID
FALSE	127.1	16.839	0.304	1	1	1.61487e+06	7	3	42.8564	Contaminating mass	0	0	0.00526221	99.9947	0	0	0	0																			F11
N-Lactoylethanolamine	C5 H11 N O3	Full match	No results	No results	Partial match	Full match	-1.99	133.074	134.081	3.411	2.45027e+09	6	0	0					No matches found	No matches found	No warnings	No warnings	No warnings	No warnings	No warnings	No warnings	No warnings	No warnings	No warnings	No warnings	No warnings	No warnings	No warnings	No warnings	No warnings	No warnings	No warnings	No warnings	0	0	0	0	0	0	0	0	0	0	0	0	0	0	0	0	0	0	0.434882	0.379201	0.388616	0.171633	0.15242	0.110489	0.126556	0.340546	0.00268309	0.00463739	0	0.00741301	0.00121824	0	0.00141859	0	0	0	DDA for preferred ion	[M+H]+1	8.06931e+08	7.25502e+08	1.185e+09	2.30422e+09	1.99821e+09	1.55738e+09	1.53314e+09	1.70083e+09	8.48303e+08	480576			1.13967e+09	1.45648e+09	8.28733e+08	1.88023e+09	1.08182e+09	1.26611e+09	2.45027e+09	1.6085e+09	1.76862e+09	8.4	5.7	7.8	7.3	6.7	7.8	7.3	7.8	7.8	7.3	0.5			6.7	6.7	7.3	6.2	6.2	8.4	7.3	6.7	7.3
Checked	Molecular Weight	RT [min]	FWHM [min]	Max. # MI	# Adducts	Area	Max. Exchange	Avg. Exchange	Rel. Exchange [%]	Status	Exchange Rate [%]: 0	Exchange Rate [%]: 1	Exchange Rate [%]: 2	Exchange Rate [%]: 3	Exchange Rate [%]: 4	Exchange Rate [%]: 5	Exchange Rate [%]: 6	Exchange Rate [%]: 7	Exchange Rate [%]: 8	Exchange Rate [%]: 9	Exchange Rate [%]: 10	Exchange Rate [%]: 11	Exchange Rate [%]: 12	Exchange Rate [%]: 13	Exchange Rate [%]: 14	Exchange Rate [%]: 15	Exchange Rate [%]: 16	Exchange Rate [%]: 17	Exchange Rate [%]: 18	Exchange Rate [%]: 19	Exchange Rate [%]: 20	Exchange Rate [%]: 21	Exchange Rate [%]: 22	Exchange Rate [%]: 23	Exchange Rate [%]: 24	Exchange Rate [%]: 25	Study File ID
FALSE	133.074	3.535	0.105	1	1	480576	5	5	100	Contaminating mass	0	0	0	0	0	100																					F10
N-Lactoylethanolamine	C5 H11 N O3	Full match	No results	No results	Partial match	Full match	-2.06	133.074	134.081	2.753	3.50678e+09	6	0	0					No matches found	No matches found	No warnings	No warnings	No warnings	No warnings	No warnings	No warnings	No warnings	No warnings	No warnings	No warnings	No warnings	No warnings	No warnings	No warnings	No warnings	No warnings	No warnings	No warnings	0	0	0	0	0	0	0	0	0	0	0	0	0	0	0	0	0	0	0.53389	0.553658	0.646442	0.0991881	0.149454	0.165844	0.00229493	0.00122501	0.0544672	0	0	0	0.00214955	0.155248	0.0534644	0.00160031	0.00245222	0.00139096	DDA for preferred ion	[M+H]+1	1.28067e+09	1.28141e+09	1.47699e+09	3.24344e+09	3.50678e+09	2.20151e+09	2.19622e+09	2.75539e+09	1.24102e+09				1.6182e+09	1.48148e+09	1.15217e+09	2.6031e+09	1.08206e+09	1.89375e+09	3.18771e+09	2.03325e+09	2.42029e+09	7.3	2.9	4	4.6	3.5	4.6	2.4	3.5	4	1.8				4.6	3.5	3.5	4.6	3.5	5.1	7.3	2.9	6.2
Checked	Molecular Weight	RT [min]	FWHM [min]	Max. # MI	# Adducts	Area	Max. Exchange	Avg. Exchange	Rel. Exchange [%]	Status	Exchange Rate [%]: 0	Exchange Rate [%]: 1	Exchange Rate [%]: 2	Exchange Rate [%]: 3	Exchange Rate [%]: 4	Exchange Rate [%]: 5	Exchange Rate [%]: 6	Exchange Rate [%]: 7	Exchange Rate [%]: 8	Exchange Rate [%]: 9	Exchange Rate [%]: 10	Exchange Rate [%]: 11	Exchange Rate [%]: 12	Exchange Rate [%]: 13	Exchange Rate [%]: 14	Exchange Rate [%]: 15	Exchange Rate [%]: 16	Exchange Rate [%]: 17	Exchange Rate [%]: 18	Exchange Rate [%]: 19	Exchange Rate [%]: 20	Exchange Rate [%]: 21	Exchange Rate [%]: 22	Exchange Rate [%]: 23	Exchange Rate [%]: 24	Exchange Rate [%]: 25	Study File ID
N-Lactoylethanolamine	C5 H11 N O3	Full match	No results	No results	Partial match	Full match	-0.82	133.074	132.067	13.717	1.52809e+08	6	0	0					No matches found	No matches found	No warnings	No warnings	No warnings	No warnings	No warnings	No warnings	No warnings	No warnings	No warnings	No warnings	No warnings	No warnings	No warnings	No warnings	No warnings	No warnings	No warnings	No warnings	0	0	0	0	0.1	0.1	0.1	0	0	0	0	0	0	0	0	0	0	0	0	0	0	0.896726	1.29007	1.37351	1.05171	0.946117	0.967652	0	0	0	0	0	0	0	0	0.0717583	DDA for preferred ion	[M-H]-1	2.94065e+06	6.82235e+06	4.43372e+06	3.3845e+07	2.94072e+07	3.14923e+07	1.26777e+08	1.51928e+08	1.43634e+08	3.67444e+06	4.49676e+06	4.06548e+06	8.17327e+06	8.08119e+06	6.86855e+06	3.41981e+07	2.94083e+07	3.53028e+07	1.44337e+08	1.20296e+08	1.52809e+08	9.5	5.8	4.1	5.8	8	7.5	8	7.3	9.5	9.5	7.4	6.8	7.4	9.3	5.2	5.2	8	8	6.4	8.9	9.5	8.4
Checked	Molecular Weight	RT [min]	FWHM [min]	Max. # MI	# Adducts	Area	Max. Exchange	Avg. Exchange	Rel. Exchange [%]	Status	Exchange Rate [%]: 0	Exchange Rate [%]: 1	Exchange Rate [%]: 2	Exchange Rate [%]: 3	Exchange Rate [%]: 4	Exchange Rate [%]: 5	Exchange Rate [%]: 6	Exchange Rate [%]: 7	Exchange Rate [%]: 8	Exchange Rate [%]: 9	Exchange Rate [%]: 10	Exchange Rate [%]: 11	Exchange Rate [%]: 12	Exchange Rate [%]: 13	Exchange Rate [%]: 14	Exchange Rate [%]: 15	Exchange Rate [%]: 16	Exchange Rate [%]: 17	Exchange Rate [%]: 18	Exchange Rate [%]: 19	Exchange Rate [%]: 20	Exchange Rate [%]: 21	Exchange Rate [%]: 22	Exchange Rate [%]: 23	Exchange Rate [%]: 24	Exchange Rate [%]: 25	Study File ID
FALSE	133.074	13.644	0.139	2	1	1.26777e+08	5	0.1	1.05171	No warnings	94.7414	5.25857	0	0	0	0																					F7
FALSE	133.074	13.677	0.142	2	1	3.14923e+07	5	0.1	1.37351	No warnings	93.1325	6.86753	0	0	0	0																					F6
FALSE	133.074	13.673	0.145	2	1	2.94072e+07	5	0.1	1.29007	No warnings	93.5496	6.45036	0	0	0	0																					F5
N-Isobutyrylglycine	C6 H11 N O3	Full match	Full match	No results	Partial match	Not the top hit	-0.7	145.074	144.067	13.262	3.39678e+07	17	2	0	74.8	8.7			No matches found	No matches found	No warnings	No warnings	No warnings	No warnings	No warnings	No warnings	No warnings	No warnings	No warnings	No warnings	No warnings	No warnings	No warnings	No warnings	No warnings	No warnings	No warnings	No warnings	0	0	0	0	0	0	0	0	0	0	0	0	0	0	0	0	0	0	0.193353	0	0	0	0.122253	0.136447	0	0	0	0	0	0	0	0	0	0	0	0	DDA for preferred ion	[M-H]-1	2.28275e+07	2.16868e+07	2.45416e+07	2.44863e+07	3.28295e+07	2.69199e+07	1.99277e+07	2.02464e+07	1.60242e+07			30059.3	2.5465e+07	3.23799e+07	2.67155e+07	3.38422e+07	3.39678e+07	3.16849e+07	2.51194e+07	2.64251e+07	1.87395e+07	8	5.9	4.8	4.2	4.2	5.9	6.4	4.5	6.6	5.5			2.7	6.4	6.4	4.8	6.4	6.4	8	5.9	5.9	5.5
Checked	Molecular Weight	RT [min]	FWHM [min]	Max. # MI	# Adducts	Area	Max. Exchange	Avg. Exchange	Rel. Exchange [%]	Status	Exchange Rate [%]: 0	Exchange Rate [%]: 1	Exchange Rate [%]: 2	Exchange Rate [%]: 3	Exchange Rate [%]: 4	Exchange Rate [%]: 5	Exchange Rate [%]: 6	Exchange Rate [%]: 7	Exchange Rate [%]: 8	Exchange Rate [%]: 9	Exchange Rate [%]: 10	Exchange Rate [%]: 11	Exchange Rate [%]: 12	Exchange Rate [%]: 13	Exchange Rate [%]: 14	Exchange Rate [%]: 15	Exchange Rate [%]: 16	Exchange Rate [%]: 17	Exchange Rate [%]: 18	Exchange Rate [%]: 19	Exchange Rate [%]: 20	Exchange Rate [%]: 21	Exchange Rate [%]: 22	Exchange Rate [%]: 23	Exchange Rate [%]: 24	Exchange Rate [%]: 25	Study File ID
FALSE	145.074	13.08	0.055	1	1	30059.3	6	1	16.665	Contaminating mass	0.0100573	99.9899	0	0	0	0	0																				F12
N-Formyl-L-methionine	C6 H11 N O3 S	Full match	No results	Full match	Partial match	Partial match	-0.42	177.046	176.039	7.909	1.58424e+08	9	0	1				70.5	Single match found	No matches found	No warnings	No warnings	No warnings	No warnings	No warnings	No warnings	No warnings	No warnings	No warnings	No warnings	No warnings	No warnings	No warnings	No warnings	No warnings	No warnings	No warnings	No warnings	0	0	0	0	0	0	0	0.1	0	0	0	0	0	0	0	0	0	0	0.531777	0	0	0.138699	0	0	0	0.860744	0.628884	0	0	0	0	0.248323	0	0	0	0	DDA for preferred ion	[M-H]-1	1.02672e+08	1.3315e+08	1.58424e+08	1.30255e+08	1.53917e+08	1.06249e+08	8.7284e+07	7.88988e+07	7.55945e+07				1.3918e+08	9.88606e+07	1.31155e+08	1.51892e+08	8.96005e+07	1.47023e+08	1.41423e+08	9.75824e+07	9.18e+07	8.4	6.7	6.7	6.7	6.2	6.2	7.8	7.8	4	7.8				4.6	6.7	6.7	6.2	8.4	6.2	6.7	6.7	7.3
Checked	Molecular Weight	RT [min]	FWHM [min]	Max. # MI	# Adducts	Area	Max. Exchange	Avg. Exchange	Rel. Exchange [%]	Status	Exchange Rate [%]: 0	Exchange Rate [%]: 1	Exchange Rate [%]: 2	Exchange Rate [%]: 3	Exchange Rate [%]: 4	Exchange Rate [%]: 5	Exchange Rate [%]: 6	Exchange Rate [%]: 7	Exchange Rate [%]: 8	Exchange Rate [%]: 9	Exchange Rate [%]: 10	Exchange Rate [%]: 11	Exchange Rate [%]: 12	Exchange Rate [%]: 13	Exchange Rate [%]: 14	Exchange Rate [%]: 15	Exchange Rate [%]: 16	Exchange Rate [%]: 17	Exchange Rate [%]: 18	Exchange Rate [%]: 19	Exchange Rate [%]: 20	Exchange Rate [%]: 21	Exchange Rate [%]: 22	Exchange Rate [%]: 23	Exchange Rate [%]: 24	Exchange Rate [%]: 25	Study File ID
N-Formyl-L-methionine	C6 H11 N O3 S	Full match	No results	Full match	Partial match	Partial match	-0.64	177.046	176.039	7.432	1.09826e+08	9	0	1				80	Single match found	No matches found	No warnings	Not detected	No warnings	No warnings	Not detected	No warnings	No warnings	No warnings	No warnings	Low pattern fit	No warnings	No warnings	Not detected	No warnings	Not detected	Not detected	No warnings	Not detected	0		0	0		0	0	0	0	0	0	0		0			0		0		0	0		0.0854069	0	0	0	0	0	0		0			0		DDA for preferred ion	[M-H]-1	8.245e+07		8.86232e+07	8.3678e+07		7.73077e+07	7.08178e+07	6.89359e+07	6.18569e+07		28058.6		465281	7.91658e+07	1.09826e+08		6.01104e+07			7.44376e+07		7	5.7		6.7	6.7		4.6	4	4.6	3.7		0		4.3	3.5	6.7		7			5.1
Checked	Molecular Weight	RT [min]	FWHM [min]	Max. # MI	# Adducts	Area	Max. Exchange	Avg. Exchange	Rel. Exchange [%]	Status	Exchange Rate [%]: 0	Exchange Rate [%]: 1	Exchange Rate [%]: 2	Exchange Rate [%]: 3	Exchange Rate [%]: 4	Exchange Rate [%]: 5	Exchange Rate [%]: 6	Exchange Rate [%]: 7	Exchange Rate [%]: 8	Exchange Rate [%]: 9	Exchange Rate [%]: 10	Exchange Rate [%]: 11	Exchange Rate [%]: 12	Exchange Rate [%]: 13	Exchange Rate [%]: 14	Exchange Rate [%]: 15	Exchange Rate [%]: 16	Exchange Rate [%]: 17	Exchange Rate [%]: 18	Exchange Rate [%]: 19	Exchange Rate [%]: 20	Exchange Rate [%]: 21	Exchange Rate [%]: 22	Exchange Rate [%]: 23	Exchange Rate [%]: 24	Exchange Rate [%]: 25	Study File ID
FALSE	177.046	7.239	0.267	1	1	28058.6	6	1.6	26.1813	Contaminating mass	0	42.9123	57.0877	0	0	0	0																				F11
N-ethylmaleimide	C6 H7 N O2	Full match	No results	No results	Partial match	Full match	-1.94	125.047	126.055	2.522	7.45601e+07	7	0	0					No matches found	No matches found	No warnings	No warnings	No warnings	No warnings	No warnings	No warnings	No warnings	No warnings	No warnings	No warnings	No warnings	No warnings	No warnings	No warnings	No warnings	No warnings	No warnings	No warnings	0	0	0	0	0	0	0	0	0	0	0	0	0	0	0	0	0	0	0.191647	0.134457	0.0225068	0.167906	0.0520121	0.0125514	0.0779486	0.00931994	0.0223697	0.0548233	0.0428544	0.0142873	0.0929039	0.0716274	0.0102345	0.0573386	0.0141432	0.00471003	DDA for other ion	[M+H]+1	1.4571e+07	1.81873e+07	4.83845e+07	1.9901e+07	1.14569e+07	6.31073e+07	1.82306e+07	6.11566e+07	5.81071e+07	3.59442e+06	2.51066e+06	2.85435e+06	1.35485e+07	1.97313e+07	7.16789e+07	1.65085e+07	1.97086e+07	6.38644e+07	1.84511e+07	7.45601e+07	7.19869e+07	9.5	3.4	5	5.9	6.6	5	7.5	5.5	8.6	8	2	2	1.4	6.6	5	7.8	6.1	5.5	8	6.6	7.8	9.5
Checked	Molecular Weight	RT [min]	FWHM [min]	Max. # MI	# Adducts	Area	Max. Exchange	Avg. Exchange	Rel. Exchange [%]	Status	Exchange Rate [%]: 0	Exchange Rate [%]: 1	Exchange Rate [%]: 2	Exchange Rate [%]: 3	Exchange Rate [%]: 4	Exchange Rate [%]: 5	Exchange Rate [%]: 6	Exchange Rate [%]: 7	Exchange Rate [%]: 8	Exchange Rate [%]: 9	Exchange Rate [%]: 10	Exchange Rate [%]: 11	Exchange Rate [%]: 12	Exchange Rate [%]: 13	Exchange Rate [%]: 14	Exchange Rate [%]: 15	Exchange Rate [%]: 16	Exchange Rate [%]: 17	Exchange Rate [%]: 18	Exchange Rate [%]: 19	Exchange Rate [%]: 20	Exchange Rate [%]: 21	Exchange Rate [%]: 22	Exchange Rate [%]: 23	Exchange Rate [%]: 24	Exchange Rate [%]: 25	Study File ID
FALSE	125.047	2.58	0.181	2	1	3.59442e+06	6	1.2	19.18	Contaminating mass	61.9768	0	0	37.5181	0	0.505079	0																				F10
FALSE	125.047	2.558	0.231	2	1	2.85435e+06	6	0.8	12.7604	Contaminating mass	75.0003	0	0	24.2182	0	0.781539	0																				F12
FALSE	125.047	2.562	0.168	2	1	2.51066e+06	6	4.2	69.5893	Contaminating mass	6.6932	0	0	24.4992	0	68.8076	0																				F11
N-ethylmaleimide	C6 H7 N O2	Full match	No results	No results	Partial match	Full match	-1.8	125.047	126.055	14.107	2.34445e+08	7	0	0					No matches found	No matches found	No warnings	No warnings	No warnings	No warnings	No warnings	No warnings	No warnings	No warnings	No warnings	No warnings	No warnings	No warnings	No warnings	No warnings	Contaminating mass	No warnings	No warnings	No warnings	0	0	0.1	0.1	0	0	0.1	0	0	0	0	0	0	0	0.1	0	0.1	0.1	0.119027	0.129027	0.840109	1.95213	0	0.742057	0.912056	0	0	0.391274	0.56708	0.687286	0	0	1.85847	0	0.947497	0.84327	DDA for preferred ion	[M+H]+1	2.34445e+08	1.85566e+08	2.00712e+08	1.32834e+08	1.10891e+08	9.44433e+07	1.23144e+08	9.7675e+07	8.25182e+07	2.62653e+06			1.7819e+08	1.88915e+08	1.95567e+08	1.29786e+08	1.10179e+08	1.1348e+08	1.14126e+08	1.4473e+08	8.49766e+07	8.4	5.7	5.1	8.4	7.3	5.7	7.3	7.8	6.2	7.3	0.3			6.2	5.7	5.1	7.3	6.2	6.2	6.2	4.6	5.7
Checked	Molecular Weight	RT [min]	FWHM [min]	Max. # MI	# Adducts	Area	Max. Exchange	Avg. Exchange	Rel. Exchange [%]	Status	Exchange Rate [%]: 0	Exchange Rate [%]: 1	Exchange Rate [%]: 2	Exchange Rate [%]: 3	Exchange Rate [%]: 4	Exchange Rate [%]: 5	Exchange Rate [%]: 6	Exchange Rate [%]: 7	Exchange Rate [%]: 8	Exchange Rate [%]: 9	Exchange Rate [%]: 10	Exchange Rate [%]: 11	Exchange Rate [%]: 12	Exchange Rate [%]: 13	Exchange Rate [%]: 14	Exchange Rate [%]: 15	Exchange Rate [%]: 16	Exchange Rate [%]: 17	Exchange Rate [%]: 18	Exchange Rate [%]: 19	Exchange Rate [%]: 20	Exchange Rate [%]: 21	Exchange Rate [%]: 22	Exchange Rate [%]: 23	Exchange Rate [%]: 24	Exchange Rate [%]: 25	Study File ID
FALSE	125.047	14.107	0.292	3	1	1.32834e+08	6	0.1	1.95213	No warnings	96.0957	0	0	3.90426	0	0	0																				F4
FALSE	125.047	14.111	0.342	3	1	1.1348e+08	6	0.1	1.85847	Contaminating mass	96.2831	0	0	3.71694	0	0	0																				F23
N-ethylmaleimide	C6 H7 N O2	Full match	No results	No results	Partial match	Full match	-1.6	125.047	126.055	18.272	3.62556e+07	7	0	0					No matches found	No matches found	No warnings	No warnings	No warnings	No warnings	No warnings	No warnings	No warnings	No warnings	No warnings	No warnings	No warnings	No warnings	No warnings	No warnings	No warnings	No warnings	No warnings	No warnings	0	0	0	0	0	0.1	0.1	0	0	0.1	0	0	0	0	0	0	0	0	0	0	0	0	0.754291	1.83601	1.7759	0	0	1.60865	0	0.336249	0	0.0255501	0	0	0.00114768	0	DDA for preferred ion	[M+H]+1	3.26446e+07	3.60743e+07	3.23364e+07	3.27765e+07	3.22835e+07	2.76831e+07	2.61552e+07	2.3651e+07	1.79166e+07				3.62556e+07	3.28783e+07	2.8691e+07	3.44618e+07	2.8877e+07	2.97498e+07	2.91278e+07	2.34921e+07	2.27546e+07	7.5	6.4	4.2	4.2	5.3	4.8	5.3	7	5.9	2.8				5.9	6.4	4.8	7	6.4	4.8	7.5	7	7
Checked	Molecular Weight	RT [min]	FWHM [min]	Max. # MI	# Adducts	Area	Max. Exchange	Avg. Exchange	Rel. Exchange [%]	Status	Exchange Rate [%]: 0	Exchange Rate [%]: 1	Exchange Rate [%]: 2	Exchange Rate [%]: 3	Exchange Rate [%]: 4	Exchange Rate [%]: 5	Exchange Rate [%]: 6	Exchange Rate [%]: 7	Exchange Rate [%]: 8	Exchange Rate [%]: 9	Exchange Rate [%]: 10	Exchange Rate [%]: 11	Exchange Rate [%]: 12	Exchange Rate [%]: 13	Exchange Rate [%]: 14	Exchange Rate [%]: 15	Exchange Rate [%]: 16	Exchange Rate [%]: 17	Exchange Rate [%]: 18	Exchange Rate [%]: 19	Exchange Rate [%]: 20	Exchange Rate [%]: 21	Exchange Rate [%]: 22	Exchange Rate [%]: 23	Exchange Rate [%]: 24	Exchange Rate [%]: 25	Study File ID
FALSE	125.047	18.289	0.299	3	1	3.62556e+07	6	0.1	1.60865	No warnings	96.7827	0	0	3.2173	0	0	0																				F13
FALSE	125.047	18.301	0.178	3	1	2.76831e+07	6	0.1	1.83601	No warnings	93.5518	4.16422	0	2.28395	0	0	0																				F6
FALSE	125.047	18.294	0.153	3	1	2.61552e+07	6	0.1	1.7759	No warnings	96.4482	0	0	3.5518	0	0	0																				F7
N-Acetylornithine	C7 H14 N2 O3	Full match	Full match	No results	Full match	Full match	-1.7	174.1	175.107	16.869	6.82711e+07	9	2	0	79.9	75.1			No matches found	No matches found	No warnings	Not detected	No warnings	Not detected	No warnings	Not detected	No warnings	No warnings	No warnings	Not detected	No warnings	No warnings	No warnings	No warnings	Contaminating mass	No warnings	No warnings	No warnings	0		0		0		0	0	0		0	0	0	0	1	0	0	0	0		0		0		0	0	0		0	0	0	0	14.2808	0	0	0	DDA for preferred ion	[M+H]+1	6.82328e+07		5.00827e+07		5.92323e+07		6.67953e+07	4.79908e+07	4.66383e+07		66112.1	55536.7		5.67501e+07	6.21155e+07	6.82711e+07	6.45982e+07	2.92091e+06	6.60745e+07	5.18795e+07	6.24093e+07	9.7	8.4		7		4.2		5.3	7	8		3.8	0		9.7	8	7.8	6.4	5.2	7.5	6.4	6.4
Checked	Molecular Weight	RT [min]	FWHM [min]	Max. # MI	# Adducts	Area	Max. Exchange	Avg. Exchange	Rel. Exchange [%]	Status	Exchange Rate [%]: 0	Exchange Rate [%]: 1	Exchange Rate [%]: 2	Exchange Rate [%]: 3	Exchange Rate [%]: 4	Exchange Rate [%]: 5	Exchange Rate [%]: 6	Exchange Rate [%]: 7	Exchange Rate [%]: 8	Exchange Rate [%]: 9	Exchange Rate [%]: 10	Exchange Rate [%]: 11	Exchange Rate [%]: 12	Exchange Rate [%]: 13	Exchange Rate [%]: 14	Exchange Rate [%]: 15	Exchange Rate [%]: 16	Exchange Rate [%]: 17	Exchange Rate [%]: 18	Exchange Rate [%]: 19	Exchange Rate [%]: 20	Exchange Rate [%]: 21	Exchange Rate [%]: 22	Exchange Rate [%]: 23	Exchange Rate [%]: 24	Exchange Rate [%]: 25	Study File ID
FALSE	174.1	16.873	0.127	1	1	2.92091e+06	7	1	14.2808	Contaminating mass	0.034055	99.9659	0	0	0	0	0	0																			F23
FALSE	174.1	16.92	0.028	1	1	66112.1	7	5	71.4286	Contaminating mass	0	0	0	0	0	100	0	0																			F11
FALSE	174.1	16.782	0.129	1	1	55536.7	7	5	71.4286	Contaminating mass	0	0	0	0	0	100	0	0																			F12
N-Acetylneuraminic acid	C11 H19 N O9	Full match	Full match	Full match	Full match	Full match	-1.95	309.105	310.113	17.688	2.01919e+08	6	2	1	55.2	45.4		54.9	Single match found	No matches found	No warnings	No warnings	No warnings	No warnings	No warnings	No warnings	No warnings	No warnings	No warnings	No warnings	No warnings	No warnings	No warnings	No warnings	No warnings	No warnings	No warnings	No warnings	0	0	0	0	0	0	0	0	0	0	0	0	0	0	0	0	0	0	0	0	0	0	0	0	0	0	0	0	0	0	0	0	0	0	0	0	DDA for preferred ion	[M+H]+1	1.61797e+08	1.67101e+08	1.17672e+08	1.06152e+08	1.53245e+08	6.25744e+07	8.97236e+07	1.2118e+08	4.60479e+07				1.3911e+08	2.01919e+08	1.25986e+08	1.1416e+08	1.65485e+08	8.25932e+07	9.67433e+07	1.53614e+08	6.04326e+07	9.5	9.5	9.5	9.5	8.9	8.9	8.6	8.9	8.9	8				8.9	9.5	9.5	8.9	9.5	8.9	7.8	9.5	8.6
Checked	Molecular Weight	RT [min]	FWHM [min]	Max. # MI	# Adducts	Area	Max. Exchange	Avg. Exchange	Rel. Exchange [%]	Status	Exchange Rate [%]: 0	Exchange Rate [%]: 1	Exchange Rate [%]: 2	Exchange Rate [%]: 3	Exchange Rate [%]: 4	Exchange Rate [%]: 5	Exchange Rate [%]: 6	Exchange Rate [%]: 7	Exchange Rate [%]: 8	Exchange Rate [%]: 9	Exchange Rate [%]: 10	Exchange Rate [%]: 11	Exchange Rate [%]: 12	Exchange Rate [%]: 13	Exchange Rate [%]: 14	Exchange Rate [%]: 15	Exchange Rate [%]: 16	Exchange Rate [%]: 17	Exchange Rate [%]: 18	Exchange Rate [%]: 19	Exchange Rate [%]: 20	Exchange Rate [%]: 21	Exchange Rate [%]: 22	Exchange Rate [%]: 23	Exchange Rate [%]: 24	Exchange Rate [%]: 25	Study File ID
N-Acetylneuraminic acid	C11 H19 N O9	Full match	Full match	Full match	Full match	Full match	-0.9	309.106	308.099	15.591	1.0494e+08	6	1	1	80.2	69.1		85.8	Single match found	No matches found	No warnings	No warnings	No warnings	No warnings	No warnings	No warnings	No warnings	No warnings	No warnings	No warnings	No warnings	No warnings	No warnings	No warnings	No warnings	No warnings	No warnings	No warnings	0	0	0	0.1	0	0	0	0	0	0	0	0	0	0	0	0	0	0	0	0	0.375417	0.767602	0	0	0	0	0	0	0	0	0	0	0	0	0	0	DDA for preferred ion	[M-H]-1	1.0494e+08	7.40784e+07	8.8837e+07	4.66008e+07	5.47167e+07	2.85292e+07	4.53587e+07	4.46939e+07	2.9366e+07			22354.2	6.05353e+07	8.90469e+07	7.9319e+07	4.6862e+07	4.54903e+07	4.14305e+07	5.1698e+07	9.12551e+07	3.02514e+07	9.5	9.5	9.5	8.4	8	8	9.1	8	8.6	9.1			0.5	9.1	7.8	9.5	9.1	9.1	8.6	8.6	8.9	9.1
Checked	Molecular Weight	RT [min]	FWHM [min]	Max. # MI	# Adducts	Area	Max. Exchange	Avg. Exchange	Rel. Exchange [%]	Status	Exchange Rate [%]: 0	Exchange Rate [%]: 1	Exchange Rate [%]: 2	Exchange Rate [%]: 3	Exchange Rate [%]: 4	Exchange Rate [%]: 5	Exchange Rate [%]: 6	Exchange Rate [%]: 7	Exchange Rate [%]: 8	Exchange Rate [%]: 9	Exchange Rate [%]: 10	Exchange Rate [%]: 11	Exchange Rate [%]: 12	Exchange Rate [%]: 13	Exchange Rate [%]: 14	Exchange Rate [%]: 15	Exchange Rate [%]: 16	Exchange Rate [%]: 17	Exchange Rate [%]: 18	Exchange Rate [%]: 19	Exchange Rate [%]: 20	Exchange Rate [%]: 21	Exchange Rate [%]: 22	Exchange Rate [%]: 23	Exchange Rate [%]: 24	Exchange Rate [%]: 25	Study File ID
N-Acetylmuramic acid	C11 H19 N O8	Full match	No results	No results	No results	Full match	-1.43	293.111	292.104	12.506	1.64774e+08	3	0	0					No matches found	No matches found	Irregular exchange	No warnings	No warnings	No warnings	No warnings	No warnings	No warnings	No warnings	No warnings	No warnings	No warnings	Contaminating mass	Contaminating mass	No warnings	No warnings	No warnings	No warnings	No warnings	1.1	0.1	0.1	0.2	0	0	0.1	0	0	0	0	0.4	0.2	0	0	0	0	0	10.2893	0.692668	0.660711	1.36912	0.353522	0.336459	0.823378	0.116584	0.0808526	0	0	3.37533	1.40009	0	0	0	0.0623503	0	DDA for preferred ion	[M-H]-1	3.8168e+07	2.42866e+07	1.90614e+07	3.49672e+07	3.26784e+07	2.72547e+07	1.64774e+08	1.24879e+08	1.42373e+08			11023.5	3.91906e+07	1.88488e+07	1.75188e+07	4.38663e+07	3.08938e+07	3.7181e+07	1.44765e+08	1.03468e+08	1.57878e+08	8.9	6.4	5.3	5.5	5.3	5.9	4.8	6.7	7.8	6.7			2.7	6.4	5	4.5	5.9	6.4	5.9	5.1	5.7	8.9
Checked	Molecular Weight	RT [min]	FWHM [min]	Max. # MI	# Adducts	Area	Max. Exchange	Avg. Exchange	Rel. Exchange [%]	Status	Exchange Rate [%]: 0	Exchange Rate [%]: 1	Exchange Rate [%]: 2	Exchange Rate [%]: 3	Exchange Rate [%]: 4	Exchange Rate [%]: 5	Exchange Rate [%]: 6	Exchange Rate [%]: 7	Exchange Rate [%]: 8	Exchange Rate [%]: 9	Exchange Rate [%]: 10	Exchange Rate [%]: 11	Exchange Rate [%]: 12	Exchange Rate [%]: 13	Exchange Rate [%]: 14	Exchange Rate [%]: 15	Exchange Rate [%]: 16	Exchange Rate [%]: 17	Exchange Rate [%]: 18	Exchange Rate [%]: 19	Exchange Rate [%]: 20	Exchange Rate [%]: 21	Exchange Rate [%]: 22	Exchange Rate [%]: 23	Exchange Rate [%]: 24	Exchange Rate [%]: 25	Study File ID
FALSE	293.111	12.529	0.249	3	1	4.38663e+07	11	0.2	1.40009	Contaminating mass	90.4437	8.97182	0	0	0	0	0	0	0	3.34589e-06	0	0.584464															F19
FALSE	293.111	12.499	0.139	4	1	3.8168e+07	11	1.1	10.2893	Irregular exchange	82.3358	7.34634	0	0	0	0	0	0	3.7734e-05	9.38088e-05	7.66029	2.65741															F1
FALSE	293.111	12.502	0.307	3	1	3.49672e+07	11	0.2	1.36912	No warnings	95.1374	3.84287	0	0	0	0	0	0	0	5.83784e-06	0	1.01976															F4
FALSE	293.111	12.526	0.21	3	1	1.75188e+07	11	0.4	3.37533	Contaminating mass	96.6247	0	0	0	0	0	0	0	0	1.93227e-05	0	3.37532															F17
N-Acetylmuramic acid	C11 H19 N O8	Full match	No results	No results	No results	Full match	-3.18	293.11	294.117	11.943	1.22699e+08	3	0	0					No matches found	No matches found	Not detected	No warnings	No warnings	No warnings	No warnings	Not detected	Not detected	Not detected	No warnings	No warnings	Not detected	Not detected	No warnings	Contaminating mass	No warnings	No warnings	No warnings	No warnings		0	0	1	0				0	0			0	1	0	0	0	0		0	0	9.09091	0				0	0			0	9.09091	0	0.397558	0	0	DDA for preferred ion	[M+H]+1		1.57079e+07	1.42334e+07	2.79166e+06	2.80621e+07				3.97605e+07				2.92002e+07			2.83481e+07	630101	2.71253e+07	7.91071e+07	2.63604e+07	1.22699e+08	5.3		1.2	0.7	1.4	2.1				5.3				1.5			1	1.1	3.2	4.6	5.3	4
Checked	Molecular Weight	RT [min]	FWHM [min]	Max. # MI	# Adducts	Area	Max. Exchange	Avg. Exchange	Rel. Exchange [%]	Status	Exchange Rate [%]: 0	Exchange Rate [%]: 1	Exchange Rate [%]: 2	Exchange Rate [%]: 3	Exchange Rate [%]: 4	Exchange Rate [%]: 5	Exchange Rate [%]: 6	Exchange Rate [%]: 7	Exchange Rate [%]: 8	Exchange Rate [%]: 9	Exchange Rate [%]: 10	Exchange Rate [%]: 11	Exchange Rate [%]: 12	Exchange Rate [%]: 13	Exchange Rate [%]: 14	Exchange Rate [%]: 15	Exchange Rate [%]: 16	Exchange Rate [%]: 17	Exchange Rate [%]: 18	Exchange Rate [%]: 19	Exchange Rate [%]: 20	Exchange Rate [%]: 21	Exchange Rate [%]: 22	Exchange Rate [%]: 23	Exchange Rate [%]: 24	Exchange Rate [%]: 25	Study File ID
FALSE	293.11	11.949	0.187	1	1	2.79166e+06	11	1	9.09091	No warnings	0	100	0	0	0	0	0	0	0	0	0	0															F4
FALSE	293.11	11.883	0.071	1	1	630101	11	1	9.09091	Contaminating mass	0	100	0	0	0	0	0	0	0	0	0	0															F21
N-Acetylmuramic acid	C11 H19 N O8	Full match	No results	No results	No results	Full match	-1.25	293.111	292.104	11.219	8.21515e+07	3	0	0					No matches found	No matches found	No warnings	No warnings	No warnings	No warnings	No warnings	No warnings	No warnings	No warnings	No warnings	No warnings	No warnings	No warnings	No warnings	No warnings	No warnings	No warnings	No warnings	No warnings	0.1	0	0	0	0.2	0	0	0	0	0	0	0	0	0	0	0	0	0	0.525114	0	0	0	1.99042	0.131882	0	0.0896466	0.144179	0.0208037	0	0	0	0	0	0	0.367905	0	DDA for preferred ion	[M-H]-1	1.70463e+07	1.28444e+07	8.39399e+06	1.7136e+07	2.30061e+07	1.36624e+07	6.48219e+07	4.86253e+07	4.98212e+07	191413	109139	139780	1.8356e+07	1.03297e+07	7.62564e+06	1.8781e+07	1.51812e+07	2.20277e+07	6.53122e+07	3.94795e+07	8.21515e+07	8	2.3	3.9	3.4	5	4.2	5.5	5.9	6.4	8	3.3	7.1	3.8	4.5	2.8	3	5	3.9	6.4	6.4	5.9	7.3
Checked	Molecular Weight	RT [min]	FWHM [min]	Max. # MI	# Adducts	Area	Max. Exchange	Avg. Exchange	Rel. Exchange [%]	Status	Exchange Rate [%]: 0	Exchange Rate [%]: 1	Exchange Rate [%]: 2	Exchange Rate [%]: 3	Exchange Rate [%]: 4	Exchange Rate [%]: 5	Exchange Rate [%]: 6	Exchange Rate [%]: 7	Exchange Rate [%]: 8	Exchange Rate [%]: 9	Exchange Rate [%]: 10	Exchange Rate [%]: 11	Exchange Rate [%]: 12	Exchange Rate [%]: 13	Exchange Rate [%]: 14	Exchange Rate [%]: 15	Exchange Rate [%]: 16	Exchange Rate [%]: 17	Exchange Rate [%]: 18	Exchange Rate [%]: 19	Exchange Rate [%]: 20	Exchange Rate [%]: 21	Exchange Rate [%]: 22	Exchange Rate [%]: 23	Exchange Rate [%]: 24	Exchange Rate [%]: 25	Study File ID
FALSE	293.111	11.253	0.148	3	1	2.30061e+07	11	0.2	1.99042	No warnings	97.8105	0	0	0	0	0	0	0	1.82747e-05	0	2.18945	0															F5
N-Acetylimidazole	C5 H6 N2 O	Full match	No results	No results	No results	Full match	-0.84	110.048	111.055	1.654	7.86427e+06	4	0	0					No matches found	No matches found	No warnings	No warnings	No warnings	No warnings	No warnings	No warnings	No warnings	No warnings	Not detected	No warnings	No warnings	No warnings	No warnings	No warnings	No warnings	No warnings	No warnings	No warnings	0	0	0	0	0	0	0	0		0	0	0	0	0	0	0	0	0	0	0	0	0	0	0	0	0		0	0	0	0	0	0	0	0	0	DDA for preferred ion	[M+H]+1	4.96993e+06	2.13571e+06	1.05373e+06	3.7588e+06	1.69753e+06	839912	4.09939e+06	1.46495e+06					7.86427e+06	1.48422e+06	820221	6.5839e+06	2.09764e+06	809821	5.81467e+06	2.15984e+06	868105	6.8	4.7	3.3	0	3.6	2.7	4.3	2.5	3.3					6.8	3.8	4.9	2	3.8	2.7	3.6	0.5	3.8
Checked	Molecular Weight	RT [min]	FWHM [min]	Max. # MI	# Adducts	Area	Max. Exchange	Avg. Exchange	Rel. Exchange [%]	Status	Exchange Rate [%]: 0	Exchange Rate [%]: 1	Exchange Rate [%]: 2	Exchange Rate [%]: 3	Exchange Rate [%]: 4	Exchange Rate [%]: 5	Exchange Rate [%]: 6	Exchange Rate [%]: 7	Exchange Rate [%]: 8	Exchange Rate [%]: 9	Exchange Rate [%]: 10	Exchange Rate [%]: 11	Exchange Rate [%]: 12	Exchange Rate [%]: 13	Exchange Rate [%]: 14	Exchange Rate [%]: 15	Exchange Rate [%]: 16	Exchange Rate [%]: 17	Exchange Rate [%]: 18	Exchange Rate [%]: 19	Exchange Rate [%]: 20	Exchange Rate [%]: 21	Exchange Rate [%]: 22	Exchange Rate [%]: 23	Exchange Rate [%]: 24	Exchange Rate [%]: 25	Study File ID
N-Acetylhistamine	C7 H11 N3 O	Full match	Full match	No results	No results	Full match	-2.06	153.09	154.097	7.298	1.49481e+08	2	2	0	98.8	95.5			No matches found	No matches found	No warnings	No warnings	No warnings	No warnings	No warnings	No warnings	No warnings	No warnings	No warnings	No warnings	No warnings	No warnings	No warnings	No warnings	No warnings	No warnings	No warnings	No warnings	0	0	0	0	0	0	0	0	0	0	0	0	0	0	0	0	0	0	0	0	0	0	0	0	0	0	0	0	0	0	0	0.000922882	0	0.000673406	0	0	DDA for preferred ion	[M+H]+1	1.2705e+08	1.49481e+08	9.27947e+07	5.11691e+07	4.10122e+07	4.62329e+07	5.13935e+07	7.29888e+07	6.26741e+07				9.31371e+07	7.84141e+07	6.72157e+07	5.40111e+07	3.98024e+07	2.0927e+07	4.12744e+07	3.98514e+07	4.66108e+07	5.7	3.5	5.7	5.7	2.6	1.5	2.6	3.2	4.6	4.2				4	4.6	4.2	2.1	1	1.7	2.6	2.1	2.1
Checked	Molecular Weight	RT [min]	FWHM [min]	Max. # MI	# Adducts	Area	Max. Exchange	Avg. Exchange	Rel. Exchange [%]	Status	Exchange Rate [%]: 0	Exchange Rate [%]: 1	Exchange Rate [%]: 2	Exchange Rate [%]: 3	Exchange Rate [%]: 4	Exchange Rate [%]: 5	Exchange Rate [%]: 6	Exchange Rate [%]: 7	Exchange Rate [%]: 8	Exchange Rate [%]: 9	Exchange Rate [%]: 10	Exchange Rate [%]: 11	Exchange Rate [%]: 12	Exchange Rate [%]: 13	Exchange Rate [%]: 14	Exchange Rate [%]: 15	Exchange Rate [%]: 16	Exchange Rate [%]: 17	Exchange Rate [%]: 18	Exchange Rate [%]: 19	Exchange Rate [%]: 20	Exchange Rate [%]: 21	Exchange Rate [%]: 22	Exchange Rate [%]: 23	Exchange Rate [%]: 24	Exchange Rate [%]: 25	Study File ID
N-Acetyl-α-D-glucosamine 1-phosphate	C8 H16 N O9 P	Full match	Full match	Full match	Full match	Full match	-0.9	301.056	300.049	17.562	3.39447e+08	13	1	2	88	9.4		92	Multiple matches found	No matches found	No warnings	No warnings	No warnings	No warnings	No warnings	No warnings	No warnings	No warnings	No warnings	No warnings	No warnings	No warnings	No warnings	No warnings	No warnings	No warnings	No warnings	No warnings	0	0	0	0	0	0	0	0	0	0	0	0	0	0	0	0	0	0	0.00575868	0	0	0	0	0	0	0.00493271	0.00513608	0	0.00238024	0	0	0	0	0.00428666	0	0	DDA for preferred ion	[M-H]-1	1.68478e+08	2.23371e+08	1.7394e+08	2.67691e+08	2.94448e+08	2.62511e+08	1.35876e+08	9.11155e+07	7.11917e+07				2.28147e+08	2.14778e+08	1.81026e+08	3.15916e+08	3.39447e+08	3.3083e+08	1.44634e+08	6.20441e+07	1.00967e+08	10	9.5	9.5	10	9.5	9.5	9.5	8.9	9.5	9.5				9.5	9.5	9.5	9.5	9.5	9.5	9.5	9.1	10
Checked	Molecular Weight	RT [min]	FWHM [min]	Max. # MI	# Adducts	Area	Max. Exchange	Avg. Exchange	Rel. Exchange [%]	Status	Exchange Rate [%]: 0	Exchange Rate [%]: 1	Exchange Rate [%]: 2	Exchange Rate [%]: 3	Exchange Rate [%]: 4	Exchange Rate [%]: 5	Exchange Rate [%]: 6	Exchange Rate [%]: 7	Exchange Rate [%]: 8	Exchange Rate [%]: 9	Exchange Rate [%]: 10	Exchange Rate [%]: 11	Exchange Rate [%]: 12	Exchange Rate [%]: 13	Exchange Rate [%]: 14	Exchange Rate [%]: 15	Exchange Rate [%]: 16	Exchange Rate [%]: 17	Exchange Rate [%]: 18	Exchange Rate [%]: 19	Exchange Rate [%]: 20	Exchange Rate [%]: 21	Exchange Rate [%]: 22	Exchange Rate [%]: 23	Exchange Rate [%]: 24	Exchange Rate [%]: 25	Study File ID
N-Acetyl-α-D-glucosamine	C8 H15 N O6	Full match	Full match	No results	Full match	Not the top hit	-2.12	221.089	222.097	12.633	1.55881e+09	17	10	0	96.6	91.8	86.7		No matches found	No matches found	Irregular exchange	Irregular exchange	Irregular exchange	Irregular exchange	Irregular exchange	Irregular exchange	Irregular exchange	Irregular exchange	Irregular exchange	Contaminating mass	Contaminating mass	Contaminating mass	Contaminating mass	Contaminating mass	Contaminating mass	Contaminating mass	Contaminating mass	Contaminating mass	0.5	0.6	0.4	0.7	1.1	0.8	0.7	0.9	0.7	0.8	0.5	0.5	0.9	0.8	0.9	0.8	0.6	1	6.53219	7.97612	5.33105	9.35354	13.6368	10.5955	8.28873	11.3257	9.18439	9.46598	5.81493	5.73265	10.6556	9.88117	11.1675	9.8191	7.2084	12.5264	DDA for preferred ion	[M+H]+1	1.55881e+09	1.10825e+09	1.3744e+09	7.75618e+08	6.76951e+08	4.55301e+08	6.37217e+08	5.19275e+08	3.61919e+08	4.4866e+07	59880.9		9.16195e+08	1.29831e+09	1.12101e+09	6.71563e+08	5.62511e+08	5.55619e+08	6.848e+08	8.98717e+08	4.09346e+08	9.5	6.7	5.7	7.3	7.8	8.4	7.3	7.3	7.3	7.3	4.8	5.4		8.9	6.2	8.4	8.9	8.9	8.9	9.5	7.8	7.3
Checked	Molecular Weight	RT [min]	FWHM [min]	Max. # MI	# Adducts	Area	Max. Exchange	Avg. Exchange	Rel. Exchange [%]	Status	Exchange Rate [%]: 0	Exchange Rate [%]: 1	Exchange Rate [%]: 2	Exchange Rate [%]: 3	Exchange Rate [%]: 4	Exchange Rate [%]: 5	Exchange Rate [%]: 6	Exchange Rate [%]: 7	Exchange Rate [%]: 8	Exchange Rate [%]: 9	Exchange Rate [%]: 10	Exchange Rate [%]: 11	Exchange Rate [%]: 12	Exchange Rate [%]: 13	Exchange Rate [%]: 14	Exchange Rate [%]: 15	Exchange Rate [%]: 16	Exchange Rate [%]: 17	Exchange Rate [%]: 18	Exchange Rate [%]: 19	Exchange Rate [%]: 20	Exchange Rate [%]: 21	Exchange Rate [%]: 22	Exchange Rate [%]: 23	Exchange Rate [%]: 24	Exchange Rate [%]: 25	Study File ID
FALSE	221.089	12.61	0.248	4	1	1.55881e+09	8	0.5	6.53219	Irregular exchange	89.6547	0	0	0	0.000124783	9.91647	0.377331	0	0.0513349																		F1
FALSE	221.089	12.607	0.233	4	1	1.3744e+09	8	0.4	5.33105	Irregular exchange	91.5737	0	0	0	0.000103546	8.013	0.36126	0	0.0519312																		F3
FALSE	221.089	12.623	0.248	4	1	1.29831e+09	8	0.5	5.81493	Contaminating mass	90.8114	0	0	0	0.000112284	8.70906	0.430706	0	0.0486839																		F15
FALSE	221.089	12.65	0.218	4	1	1.12101e+09	8	0.5	5.73265	Contaminating mass	90.841	0.135155	0	0	0.000111489	8.52818	0.439781	0	0.0557504																		F17
FALSE	221.089	12.623	0.238	4	1	1.10825e+09	8	0.6	7.97612	Irregular exchange	87.408	0	0	0	0.000153029	11.8454	0.695079	0	0.0513556																		F2
FALSE	221.089	12.605	0.221	4	1	9.16195e+08	8	0.8	9.46598	Contaminating mass	85.021	0	0	0	0.000180241	14.2714	0.644787	0	0.062676																		F13
FALSE	221.089	12.609	0.216	4	1	8.98717e+08	8	0.6	7.2084	Contaminating mass	88.6417	0	0	0	0.000143279	10.6579	0.612335	0	0.0878671																		F27
FALSE	221.089	12.607	0.217	4	1	7.75618e+08	8	0.7	9.35354	Irregular exchange	85.2641	0	0	0	0.000183337	13.7592	0.890162	0	0.0863075																		F4
FALSE	221.089	12.61	0.213	4	1	6.848e+08	8	0.8	9.8191	Contaminating mass	84.5152	0	0	0	0.000193288	14.5681	0.810419	0	0.106125																		F25
FALSE	221.089	12.622	0.262	4	1	6.76951e+08	8	1.1	13.6368	Irregular exchange	78.0856	0.450326	0	0	0.000259463	20.3139	1.06266	0	0.087209																		F5
FALSE	221.089	12.619	0.244	4	1	6.71563e+08	8	0.9	10.6556	Contaminating mass	83.168	0	0	0	0.000206909	15.9443	0.788992	0	0.0985705																		F19
FALSE	221.089	12.63	0.223	3	1	6.37217e+08	8	0.7	8.28873	Irregular exchange	86.8012	0	0	0	0	13.0936	0	0	0.105224																		F7
FALSE	221.089	12.596	0.208	3	1	5.62511e+08	8	0.8	9.88117	Contaminating mass	84.2634	0	0	0	0	15.6146	0	0	0.122074																		F21
FALSE	221.089	12.62	0.23	4	1	5.55619e+08	8	0.9	11.1675	Contaminating mass	82.4181	0	0	0	0.000218881	16.3461	1.13801	0	0.0975928																		F23
FALSE	221.089	12.67	0.208	4	1	5.19275e+08	8	0.9	11.3257	Irregular exchange	82.1059	0	0	0	0.000212642	16.8209	1.04164	0	0.0313551																		F8
FALSE	221.089	12.63	0.214	4	1	4.55301e+08	8	0.8	10.5955	Irregular exchange	83.2792	0	0	0	0.000205821	15.7436	0.885497	0	0.0914636																		F6
FALSE	221.089	12.608	0.222	4	1	4.09346e+08	8	1	12.5264	Contaminating mass	80.201	0	0	0	0.000243291	18.8259	0.851085	0	0.121773																		F29
FALSE	221.089	12.649	0.214	4	1	3.61919e+08	8	0.7	9.18439	Irregular exchange	85.5414	0	0	0	0.000184408	13.5259	0.807458	0	0.125008																		F9
FALSE	221.089	12.476	0.755	3	1	4.4866e+07	8	5	62.2845	Contaminating mass	0.730571	0	0	0	0.00111468	97.3381	1.93019	0	0																		F10
FALSE	221.089	12.722	0.038	1	1	59880.9	8	7	87.5	Contaminating mass	0	0	0	0	0	0	0	100	0																		F11
N-Acetyl-α-D-glucosamine	C8 H15 N O6	Full match	Full match	No results	Full match	Not the top hit	-2.22	221.089	222.097	13.997	1.14909e+09	17	10	0	98.5	98.4	70.6		No matches found	No matches found	Irregular exchange	Irregular exchange	Irregular exchange	Irregular exchange	Irregular exchange	Irregular exchange	Irregular exchange	No warnings	Irregular exchange	Contaminating mass	No warnings	Contaminating mass	Contaminating mass	Contaminating mass	Contaminating mass	Contaminating mass	Contaminating mass	Contaminating mass	1.1	1.1	1.2	1.3	1.2	1.2	0.9	0.1	1.1	1.2	0	1	1.1	1.3	1.2	0.9	0.9	1	13.6305	14.1549	15.3864	16.217	15.4218	14.6828	11.1578	1.01052	13.5135	15.4096	0	12.3006	14.2295	16.133	14.5337	11.8043	11.3134	11.8818	DDA for preferred ion	[M+H]+1	1.14909e+09	8.43193e+08	8.97824e+08	6.44675e+08	5.66143e+08	3.72013e+08	5.96382e+08	3.99464e+08	3.54416e+08			310230	8.88249e+08	6.79215e+08	8.42655e+08	6.44178e+08	5.93836e+08	4.92219e+08	6.04797e+08	7.40581e+08	3.8037e+08	7.8	7.3	6.2	7.3	7.8	7.8	6.7	5.7	5.7	6.7			0.5	7.8	5.7	6.7	7.8	7.8	7.8	7.3	6.2	6.7
Checked	Molecular Weight	RT [min]	FWHM [min]	Max. # MI	# Adducts	Area	Max. Exchange	Avg. Exchange	Rel. Exchange [%]	Status	Exchange Rate [%]: 0	Exchange Rate [%]: 1	Exchange Rate [%]: 2	Exchange Rate [%]: 3	Exchange Rate [%]: 4	Exchange Rate [%]: 5	Exchange Rate [%]: 6	Exchange Rate [%]: 7	Exchange Rate [%]: 8	Exchange Rate [%]: 9	Exchange Rate [%]: 10	Exchange Rate [%]: 11	Exchange Rate [%]: 12	Exchange Rate [%]: 13	Exchange Rate [%]: 14	Exchange Rate [%]: 15	Exchange Rate [%]: 16	Exchange Rate [%]: 17	Exchange Rate [%]: 18	Exchange Rate [%]: 19	Exchange Rate [%]: 20	Exchange Rate [%]: 21	Exchange Rate [%]: 22	Exchange Rate [%]: 23	Exchange Rate [%]: 24	Exchange Rate [%]: 25	Study File ID
FALSE	221.089	13.873	0.422	4	1	1.14909e+09	8	1.1	13.6305	Irregular exchange	78.4018	0	0	0	0.000217609	20.5448	1.05327	0	0																		F1
FALSE	221.089	13.985	0.305	4	1	8.97824e+08	8	1.2	15.3864	Irregular exchange	75.6234	0	0	0	0.000253329	23.168	1.2084	0	0																		F3
FALSE	221.089	13.856	0.404	4	1	8.88249e+08	8	1.2	15.4096	Contaminating mass	75.5746	0	0	0	0.000281701	23.2747	1.15037	0	0																		F13
FALSE	221.089	13.879	0.436	4	1	8.43193e+08	8	1.1	14.1549	Irregular exchange	77.5755	0	0	0	0.000223259	21.3073	1.11696	0	0																		F2
FALSE	221.089	13.897	0.428	4	1	8.42655e+08	8	1	12.3006	Contaminating mass	80.5023	0	0	0	0.000224853	18.5807	0.916786	0	0																		F17
FALSE	221.089	13.903	0.318	4	1	7.40581e+08	8	0.9	11.3134	Contaminating mass	82.0676	0	0	0	0.000206824	17.0869	0.845264	0	0																		F27
FALSE	221.089	13.916	0.413	4	1	6.44675e+08	8	1.3	16.217	Irregular exchange	74.2308	0	0	0	0.000293642	24.8786	0.890337	0	0																		F4
FALSE	221.089	13.922	0.371	4	1	6.44178e+08	8	1.1	14.2295	Contaminating mass	77.4108	0	0	0	0.000230341	21.6988	0.890167	0	0																		F19
FALSE	221.089	13.916	0.425	4	1	6.04797e+08	8	0.9	11.8043	Contaminating mass	81.2457	0	0	0	0.000213874	18.091	0.663132	0	0																		F25
FALSE	221.089	13.989	0.379	3	1	5.96382e+08	8	0.9	11.1578	Irregular exchange	82.1475	0	0	0	0	17.8525	0	0	0																		F7
FALSE	221.089	13.91	0.381	4	1	5.93836e+08	8	1.3	16.133	Contaminating mass	74.3939	0	0	0	0.00025627	24.5719	1.03389	0	0																		F21
FALSE	221.089	13.916	0.406	4	1	5.66143e+08	8	1.2	15.4218	Irregular exchange	75.5319	0	0	0	0.000252262	23.4334	1.03439	0	0																		F5
FALSE	221.089	13.908	0.406	4	1	4.92219e+08	8	1.2	14.5337	Contaminating mass	76.9297	0	0	0	0.000244127	22.1514	0.918593	0	0																		F23
FALSE	221.089	14.04	0.421	3	1	3.99464e+08	8	0.1	1.01052	No warnings	98.3832	0	0	0	0	1.61683	0	0	0																		F8
FALSE	221.089	13.951	0.374	4	1	3.8037e+08	8	1	11.8818	Contaminating mass	81.1868	0	0	0	0.000218103	17.8244	0.988577	0	0																		F29
FALSE	221.089	13.933	0.356	4	1	3.72013e+08	8	1.2	14.6828	Irregular exchange	76.7022	0	0	0	0.000235068	22.3235	0.974083	0	0																		F6
FALSE	221.089	13.926	0.354	4	1	3.54416e+08	8	1.1	13.5135	Irregular exchange	78.5517	0	0	0	0.000245784	20.5817	0.866355	0	0																		F9
FALSE	221.089	13.876	0.136	1	1	310230	8	3	37.4989	Contaminating mass	0	0.00439108	0	99.9956	0	0	0	0	0																		F12
N-Acetyl-L-leucine	C8 H15 N O3	No match	Invalid mass	No results	No results	No match	-185011	141.079	142.086	2.487	3.26328e+08	5	1	0	97	88.7			No matches found	No matches found	No warnings	No warnings	No warnings	No warnings	No warnings	No warnings	No warnings	No warnings	No warnings	No warnings	No warnings	No warnings	No warnings	No warnings	No warnings	No warnings	No warnings	No warnings	0	0	0	0	0	0	0	0	0	0	0	0	0	0	0	0	0	0.1	0	0	0	0	0	0.0538033	0	0.0237953	0	0	0	0	0	0	0	0	0	0.891781	DDA for other ion	[M+H]+1	1.05368e+08	1.64959e+08	1.09182e+08	1.47585e+08	2.24153e+08	1.43633e+08	2.34542e+08	1.71692e+08	1.1222e+08	2.3978e+07	1.6435e+07	1.44785e+07	1.31135e+08	5.44977e+07	1.32044e+08	2.52534e+08	9.67547e+07	2.12678e+08	3.2533e+08	7.50292e+07	3.26328e+08	8.9	6.2	7.8	8.4	7.3	6.7	8.9	6.7	6.7	8.4	3.2	3.4	4.5	8.9	5.9	7.3	6.7	6.7	8.4	7.3	6.7	7.3
Checked	Molecular Weight	RT [min]	FWHM [min]	Max. # MI	# Adducts	Area	Max. Exchange	Avg. Exchange	Rel. Exchange [%]	Status	Exchange Rate [%]: 0	Exchange Rate [%]: 1	Exchange Rate [%]: 2	Exchange Rate [%]: 3	Exchange Rate [%]: 4	Exchange Rate [%]: 5	Exchange Rate [%]: 6	Exchange Rate [%]: 7	Exchange Rate [%]: 8	Exchange Rate [%]: 9	Exchange Rate [%]: 10	Exchange Rate [%]: 11	Exchange Rate [%]: 12	Exchange Rate [%]: 13	Exchange Rate [%]: 14	Exchange Rate [%]: 15	Exchange Rate [%]: 16	Exchange Rate [%]: 17	Exchange Rate [%]: 18	Exchange Rate [%]: 19	Exchange Rate [%]: 20	Exchange Rate [%]: 21	Exchange Rate [%]: 22	Exchange Rate [%]: 23	Exchange Rate [%]: 24	Exchange Rate [%]: 25	Study File ID
FALSE	141.079	2.431	0.077	2	1	2.3978e+07	8	1.4	17.5748	Contaminating mass	82.2125	0	0	0.340331	0	0	5.88648e-06	1.13898e-05	17.4472																		F10
N-Acetyl-L-glutamine	C7 H12 N2 O4	Full match	Full match	No results	No results	Full match	-0.59	188.08	187.072	12.802	6.06802e+08	5	1	0	54.3	59.3			No matches found	No matches found	No warnings	No warnings	No warnings	No warnings	No warnings	No warnings	No warnings	No warnings	No warnings	No warnings	No warnings	No warnings	No warnings	No warnings	No warnings	No warnings	No warnings	No warnings	0.1	0.1	0.1	0.1	0.1	0.1	0.1	0	0.1	0	0	0	0	0	0	0	0	0	1.75613	1.80538	1.9315	0.952252	0.974193	0.959547	0.753126	0.702121	0.72304	0	0	0	0	0	0	0	0	0	DDA for preferred ion	[M-H]-1	2.8716e+08	2.94592e+08	2.94302e+08	5.35095e+08	5.56402e+08	4.48819e+08	4.15314e+08	3.51287e+08	2.8121e+08				4.01829e+08	3.03797e+08	3.18023e+08	4.81866e+08	6.06802e+08	5.98283e+08	4.70728e+08	3.85215e+08	3.55065e+08	9.5	8.4	8.4	8.4	8.4	8.4	8.9	8.4	7.3	8.9				8.9	9.5	8.4	8.9	8.9	8.4	7.8	8.9	8.9
Checked	Molecular Weight	RT [min]	FWHM [min]	Max. # MI	# Adducts	Area	Max. Exchange	Avg. Exchange	Rel. Exchange [%]	Status	Exchange Rate [%]: 0	Exchange Rate [%]: 1	Exchange Rate [%]: 2	Exchange Rate [%]: 3	Exchange Rate [%]: 4	Exchange Rate [%]: 5	Exchange Rate [%]: 6	Exchange Rate [%]: 7	Exchange Rate [%]: 8	Exchange Rate [%]: 9	Exchange Rate [%]: 10	Exchange Rate [%]: 11	Exchange Rate [%]: 12	Exchange Rate [%]: 13	Exchange Rate [%]: 14	Exchange Rate [%]: 15	Exchange Rate [%]: 16	Exchange Rate [%]: 17	Exchange Rate [%]: 18	Exchange Rate [%]: 19	Exchange Rate [%]: 20	Exchange Rate [%]: 21	Exchange Rate [%]: 22	Exchange Rate [%]: 23	Exchange Rate [%]: 24	Exchange Rate [%]: 25	Study File ID
FALSE	188.08	12.805	0.212	2	1	2.94592e+08	7	0.1	1.80538	No warnings	87.3623	12.6377	0	0	0	0	0	0																			F2
FALSE	188.08	12.962	0.25	2	1	2.94302e+08	7	0.1	1.9315	No warnings	86.4795	13.5205	0	0	0	0	0	0																			F3
FALSE	188.08	12.807	0.218	2	1	2.8716e+08	7	0.1	1.75613	No warnings	87.7071	12.2929	0	0	0	0	0	0																			F1
N-Acetyl-L-glutamine	C7 H12 N2 O4	Full match	Full match	No results	No results	Full match	-0.93	188.08	187.072	12.236	5.28346e+08	5	1	0	53.2	58.9			No matches found	No matches found	No warnings	No warnings	No warnings	No warnings	No warnings	No warnings	No warnings	No warnings	No warnings	No warnings	No warnings	No warnings	No warnings	No warnings	No warnings	No warnings	No warnings	No warnings	0.1	0.1	0.2	0.1	0.1	0.1	0.1	0	0	0	0	0	0	0	0	0	0	0	1.69046	1.78859	2.36894	1.01984	0.961707	0.938378	0.778377	0.708964	0.683062	0	0	0	0	0	0	0	0	0	DDA for preferred ion	[M-H]-1	2.36738e+08	2.43349e+08	2.37042e+08	3.88118e+08	5.28346e+08	3.51347e+08	2.93078e+08	2.56728e+08	1.8279e+08				2.89786e+08	2.17227e+08	2.47709e+08	3.76285e+08	4.0953e+08	5.06697e+08	3.51909e+08	2.8774e+08	2.55455e+08	10	8.9	8.9	7.8	9.5	9.5	10	9.5	8.4	8.9				10	9.5	9.5	10	8.9	9.5	10	8.9	10
Checked	Molecular Weight	RT [min]	FWHM [min]	Max. # MI	# Adducts	Area	Max. Exchange	Avg. Exchange	Rel. Exchange [%]	Status	Exchange Rate [%]: 0	Exchange Rate [%]: 1	Exchange Rate [%]: 2	Exchange Rate [%]: 3	Exchange Rate [%]: 4	Exchange Rate [%]: 5	Exchange Rate [%]: 6	Exchange Rate [%]: 7	Exchange Rate [%]: 8	Exchange Rate [%]: 9	Exchange Rate [%]: 10	Exchange Rate [%]: 11	Exchange Rate [%]: 12	Exchange Rate [%]: 13	Exchange Rate [%]: 14	Exchange Rate [%]: 15	Exchange Rate [%]: 16	Exchange Rate [%]: 17	Exchange Rate [%]: 18	Exchange Rate [%]: 19	Exchange Rate [%]: 20	Exchange Rate [%]: 21	Exchange Rate [%]: 22	Exchange Rate [%]: 23	Exchange Rate [%]: 24	Exchange Rate [%]: 25	Study File ID
FALSE	188.08	12.227	0.152	2	1	3.88118e+08	7	0.1	1.01984	No warnings	92.8612	7.13885	0	0	0	0	0	0																			F4
FALSE	188.08	12.235	0.115	2	1	2.43349e+08	7	0.1	1.78859	No warnings	87.4799	12.5201	0	0	0	0	0	0																			F2
FALSE	188.08	12.23	0.136	2	1	2.37042e+08	7	0.2	2.36894	No warnings	83.4174	16.5826	0	0	0	0	0	0																			F3
FALSE	188.08	12.234	0.142	2	1	2.36738e+08	7	0.1	1.69046	No warnings	88.1668	11.8332	0	0	0	0	0	0																			F1
N-Acetyl-L-glutamic acid	C7 H11 N O5	No results	No results	No results	Full match	Full match	-0.32	189.064	188.056	7.366	8.50263e+09	8	0	0					No matches found	No matches found	No warnings	No warnings	No warnings	No warnings	No warnings	No warnings	No warnings	No warnings	No warnings	No warnings	No warnings	No warnings	No warnings	No warnings	No warnings	No warnings	Not detected	No warnings	0	0	0	0	0	0	0	0	0	0	0	0	0	0	0	0		0	0.127272	0.313522	0.216678	0.445786	0.346117	0.303518	0.32073	0.193406	0.132589	0.096795	0	0	0	0.230803	0	0		0	DDA for preferred ion	[M-H]-1	6.1407e+09	3.25991e+09	3.11056e+09	7.87396e+09	7.10635e+09	4.2615e+09	1.26945e+09	1.05881e+09	9.32057e+08				8.50263e+09	3.28807e+09	2.70975e+09	5.87194e+09	2.64045e+09	5.08183e+09	1.05006e+09		1.64471e+09	7.8	6.7	6.2	7.8	7.8	6.7	6.2	3.5	4.6	5.1				7.8	6.7	6.2	7.3	3.5	7.8	4		6.7
Checked	Molecular Weight	RT [min]	FWHM [min]	Max. # MI	# Adducts	Area	Max. Exchange	Avg. Exchange	Rel. Exchange [%]	Status	Exchange Rate [%]: 0	Exchange Rate [%]: 1	Exchange Rate [%]: 2	Exchange Rate [%]: 3	Exchange Rate [%]: 4	Exchange Rate [%]: 5	Exchange Rate [%]: 6	Exchange Rate [%]: 7	Exchange Rate [%]: 8	Exchange Rate [%]: 9	Exchange Rate [%]: 10	Exchange Rate [%]: 11	Exchange Rate [%]: 12	Exchange Rate [%]: 13	Exchange Rate [%]: 14	Exchange Rate [%]: 15	Exchange Rate [%]: 16	Exchange Rate [%]: 17	Exchange Rate [%]: 18	Exchange Rate [%]: 19	Exchange Rate [%]: 20	Exchange Rate [%]: 21	Exchange Rate [%]: 22	Exchange Rate [%]: 23	Exchange Rate [%]: 24	Exchange Rate [%]: 25	Study File ID
N-Acetyl-L-glutamic acid	C7 H11 N O5	Full match	No results	No results	Full match	Full match	-0.8	189.064	188.056	17.007	1.40216e+09	6	0	0					No matches found	No matches found	No warnings	No warnings	No warnings	No warnings	No warnings	No warnings	No warnings	No warnings	No warnings	No warnings	No warnings	No warnings	No warnings	No warnings	No warnings	No warnings	No warnings	No warnings	0.1	0.1	0.1	0.1	0.1	0.1	0.1	0.1	0	0	0	0	0	0	0	0	0	0	1.31642	1.50594	1.47969	1.00554	0.993676	0.95846	0.766634	0.786247	0.568549	0	0	0	0	0	0	0	0	0	DDA for preferred ion	[M-H]-1	8.12859e+08	8.68614e+08	7.07262e+08	1.40216e+09	1.23774e+09	7.90569e+08	8.80088e+08	7.55094e+08	4.32942e+08		2.33823e+06		1.06825e+09	7.37923e+08	7.26315e+08	1.24666e+09	1.08876e+09	1.04591e+09	9.68181e+08	8.43003e+08	6.06128e+08	10	9.5	9.5	10	9.5	9.5	9.5	8.9	8.4	9.5		3.3		9.5	10	9.5	9.5	8.4	9.5	9.5	7.8	9.5
Checked	Molecular Weight	RT [min]	FWHM [min]	Max. # MI	# Adducts	Area	Max. Exchange	Avg. Exchange	Rel. Exchange [%]	Status	Exchange Rate [%]: 0	Exchange Rate [%]: 1	Exchange Rate [%]: 2	Exchange Rate [%]: 3	Exchange Rate [%]: 4	Exchange Rate [%]: 5	Exchange Rate [%]: 6	Exchange Rate [%]: 7	Exchange Rate [%]: 8	Exchange Rate [%]: 9	Exchange Rate [%]: 10	Exchange Rate [%]: 11	Exchange Rate [%]: 12	Exchange Rate [%]: 13	Exchange Rate [%]: 14	Exchange Rate [%]: 15	Exchange Rate [%]: 16	Exchange Rate [%]: 17	Exchange Rate [%]: 18	Exchange Rate [%]: 19	Exchange Rate [%]: 20	Exchange Rate [%]: 21	Exchange Rate [%]: 22	Exchange Rate [%]: 23	Exchange Rate [%]: 24	Exchange Rate [%]: 25	Study File ID
FALSE	189.064	16.993	0.16	2	1	1.40216e+09	7	0.1	1.00554	No warnings	92.9612	7.03877	0	0	0	0	0	0																			F4
FALSE	189.064	17.019	0.178	2	1	8.68614e+08	7	0.1	1.50594	No warnings	89.4584	10.5416	0	0	0	0	0	0																			F2
FALSE	189.064	17.008	0.172	2	1	8.12859e+08	7	0.1	1.31642	No warnings	90.785	9.21496	0	0	0	0	0	0																			F1
FALSE	189.064	17.018	0.182	2	1	7.07262e+08	7	0.1	1.47969	No warnings	89.6421	10.3579	0	0	0	0	0	0																			F3
N-Acetyl-L-glutamic acid	C7 H11 N O5	Full match	No results	No results	Full match	Full match	-0.3	189.064	188.056	7.181	8.50263e+09	6	0	0					No matches found	No matches found	No warnings	No warnings	Not detected	No warnings	No warnings	No warnings	No warnings	No warnings	No warnings	No warnings	No warnings	No warnings	Not detected	No warnings	No warnings	No warnings	Not detected	No warnings	0	0		0	0	0	0	0	0	0	0	0		0	0	0		0	0.127272	0.313522		0.445786	0.346117	0.303518	0.32073	0.193406	0.132589	0.096795	0	0		0.230803	0	0		0	DDA for preferred ion	[M-H]-1	6.1407e+09	3.25991e+09		7.87396e+09	7.10635e+09	4.2615e+09	1.26945e+09	1.05881e+09	9.32057e+08				8.50263e+09	3.28807e+09	2.70975e+09		2.64045e+09	5.08183e+09	1.05006e+09		1.64471e+09	7.8	6.7	6.2		7.8	6.7	6.2	3.5	4.6	5.1				7.8	6.7	6.2		3.5	7.8	4		6.7
Checked	Molecular Weight	RT [min]	FWHM [min]	Max. # MI	# Adducts	Area	Max. Exchange	Avg. Exchange	Rel. Exchange [%]	Status	Exchange Rate [%]: 0	Exchange Rate [%]: 1	Exchange Rate [%]: 2	Exchange Rate [%]: 3	Exchange Rate [%]: 4	Exchange Rate [%]: 5	Exchange Rate [%]: 6	Exchange Rate [%]: 7	Exchange Rate [%]: 8	Exchange Rate [%]: 9	Exchange Rate [%]: 10	Exchange Rate [%]: 11	Exchange Rate [%]: 12	Exchange Rate [%]: 13	Exchange Rate [%]: 14	Exchange Rate [%]: 15	Exchange Rate [%]: 16	Exchange Rate [%]: 17	Exchange Rate [%]: 18	Exchange Rate [%]: 19	Exchange Rate [%]: 20	Exchange Rate [%]: 21	Exchange Rate [%]: 22	Exchange Rate [%]: 23	Exchange Rate [%]: 24	Exchange Rate [%]: 25	Study File ID
N-Acetyl-L-cysteine	C5 H9 N O3 S	Full match	Full match	No results	No results	Full match	-0.3	163.03	162.023	16.323	1.47309e+08	4	1	0	82.5	9.1			No matches found	No matches found	No warnings	No warnings	No warnings	No warnings	No warnings	No warnings	No warnings	No warnings	No warnings	No warnings	No warnings	No warnings	No warnings	No warnings	No warnings	No warnings	No warnings	No warnings	0	0	0	0	0	0	0	0	0	0	0	0	0	0	0	0	0	0	0.103338	0.276411	0.0862579	0	0.167009	0	0.0117279	0.112376	0.00164677	0.0046907	0	0	0.00695157	0	0	0	0	0	DDA for preferred ion	[M-H]-1	6.29911e+07	9.6283e+07	4.94644e+07	3.70985e+07	5.03624e+07	3.89549e+07	1.01306e+08	1.14319e+08	9.02292e+07				5.54003e+07	7.51198e+07	6.32037e+07	4.78521e+07	7.53886e+07	4.73505e+07	1.14046e+08	1.47309e+08	7.94527e+07	9.5	9.1	9.5	9.1	9.1	9.1	8.6	9.5	7.8	9.5				8.6	9.5	9.1	8.6	8.9	9.1	9.5	8.4	9.5
Checked	Molecular Weight	RT [min]	FWHM [min]	Max. # MI	# Adducts	Area	Max. Exchange	Avg. Exchange	Rel. Exchange [%]	Status	Exchange Rate [%]: 0	Exchange Rate [%]: 1	Exchange Rate [%]: 2	Exchange Rate [%]: 3	Exchange Rate [%]: 4	Exchange Rate [%]: 5	Exchange Rate [%]: 6	Exchange Rate [%]: 7	Exchange Rate [%]: 8	Exchange Rate [%]: 9	Exchange Rate [%]: 10	Exchange Rate [%]: 11	Exchange Rate [%]: 12	Exchange Rate [%]: 13	Exchange Rate [%]: 14	Exchange Rate [%]: 15	Exchange Rate [%]: 16	Exchange Rate [%]: 17	Exchange Rate [%]: 18	Exchange Rate [%]: 19	Exchange Rate [%]: 20	Exchange Rate [%]: 21	Exchange Rate [%]: 22	Exchange Rate [%]: 23	Exchange Rate [%]: 24	Exchange Rate [%]: 25	Study File ID
N-Acetyl-L-cysteine	C5 H9 N O3 S	Full match	Full match	No results	No results	Full match	0	163.03	162.023	8.268	7.34988e+07	4	1	0	85.5	9.3			No matches found	No matches found	No warnings	No warnings	No warnings	No warnings	No warnings	No warnings	No warnings	No warnings	No warnings	No warnings	No warnings	No warnings	No warnings	No warnings	No warnings	No warnings	No warnings	No warnings	0.1	0	0	0	0	0	0.1	0	0	0	0	0	0	0	0	0	0	0	1.36028	0.350863	0.25344	0.993182	0.131211	0.999071	1.34969	0.0748706	0	0	0	0.623578	0.467156	0	0.39538	0	0.520453	0.0177823	DDA for preferred ion	[M-H]-1	4.61973e+07	5.2872e+07	6.44648e+07	5.81165e+07	6.40421e+07	3.99241e+07	4.28954e+07	7.34988e+07	2.3803e+07				6.09457e+07	4.87026e+07	4.9561e+07	4.31534e+07	3.39507e+07	5.29221e+07	7.34459e+07	6.83349e+07	5.49994e+07	7	5.9	6.4	7	3.7	5.3	7	5.3	6.2	3.2				5.3	6.4	5.9	3.7	5.9	4.8	5.1	6.2	4.8
Checked	Molecular Weight	RT [min]	FWHM [min]	Max. # MI	# Adducts	Area	Max. Exchange	Avg. Exchange	Rel. Exchange [%]	Status	Exchange Rate [%]: 0	Exchange Rate [%]: 1	Exchange Rate [%]: 2	Exchange Rate [%]: 3	Exchange Rate [%]: 4	Exchange Rate [%]: 5	Exchange Rate [%]: 6	Exchange Rate [%]: 7	Exchange Rate [%]: 8	Exchange Rate [%]: 9	Exchange Rate [%]: 10	Exchange Rate [%]: 11	Exchange Rate [%]: 12	Exchange Rate [%]: 13	Exchange Rate [%]: 14	Exchange Rate [%]: 15	Exchange Rate [%]: 16	Exchange Rate [%]: 17	Exchange Rate [%]: 18	Exchange Rate [%]: 19	Exchange Rate [%]: 20	Exchange Rate [%]: 21	Exchange Rate [%]: 22	Exchange Rate [%]: 23	Exchange Rate [%]: 24	Exchange Rate [%]: 25	Study File ID
FALSE	163.03	8.325	0.288	3	1	4.61973e+07	5	0.1	1.36028	No warnings	93.1986	6.80142	0	0	0	0																					F1
FALSE	163.03	8.258	0.239	2	1	4.28954e+07	5	0.1	1.34969	No warnings	93.2516	6.74843	0	0	0	0																					F7
N-Acetyl-L-cysteine	C5 H9 N O3 S	Full match	Full match	No results	No results	Full match	0.09	163.03	162.023	8.662	7.06362e+07	4	1	0	93.1	9.7			No matches found	No matches found	No warnings	No warnings	No warnings	No warnings	No warnings	No warnings	No warnings	No warnings	No warnings	No warnings	No warnings	No warnings	No warnings	No warnings	No warnings	No warnings	No warnings	No warnings	0	0	0	0	0	0	0	0	0	0	0	0	0	0	0	0	0	0	0	0.163685	0.359923	0	0.0419721	0	0	0	0.228603	0	0	0	0	0	0	0	0	0	DDA for preferred ion	[M-H]-1	3.81354e+07	4.07423e+07	5.68114e+07	3.96326e+07	4.83148e+07	2.92852e+07	4.70059e+07	7.06362e+07	2.73093e+07		218567		5.13122e+07	4.25792e+07	5.01593e+07	3.58591e+07	3.51953e+07	3.80763e+07	6.09102e+07	5.69973e+07	4.16632e+07	8	6.4	6.4	5.9	6.4	5.9	7	6.4	5.7	6.4		2.2		8	7	5.9	5.9	5.9	5.9	6.4	6.4	6.4
Checked	Molecular Weight	RT [min]	FWHM [min]	Max. # MI	# Adducts	Area	Max. Exchange	Avg. Exchange	Rel. Exchange [%]	Status	Exchange Rate [%]: 0	Exchange Rate [%]: 1	Exchange Rate [%]: 2	Exchange Rate [%]: 3	Exchange Rate [%]: 4	Exchange Rate [%]: 5	Exchange Rate [%]: 6	Exchange Rate [%]: 7	Exchange Rate [%]: 8	Exchange Rate [%]: 9	Exchange Rate [%]: 10	Exchange Rate [%]: 11	Exchange Rate [%]: 12	Exchange Rate [%]: 13	Exchange Rate [%]: 14	Exchange Rate [%]: 15	Exchange Rate [%]: 16	Exchange Rate [%]: 17	Exchange Rate [%]: 18	Exchange Rate [%]: 19	Exchange Rate [%]: 20	Exchange Rate [%]: 21	Exchange Rate [%]: 22	Exchange Rate [%]: 23	Exchange Rate [%]: 24	Exchange Rate [%]: 25	Study File ID
FALSE	163.03	8.499	0.074	1	1	218567	5	3.6	71.354	Contaminating mass	0	0	0	43.2299	56.7701	0																					F11
N-Acetyl-L-aspartic acid	C6 H9 N O5	Full match	No results	Full match	No results	Full match	-0.83	175.048	174.041	17.431	3.41634e+07	8	0	1				87.7	Single match found	No matches found	No warnings	Irregular exchange	No warnings	No warnings	No warnings	No warnings	No warnings	No warnings	Irregular exchange	No warnings	Low pattern fit	No warnings	No warnings	Low pattern fit	No warnings	No warnings	Low pattern fit	No warnings	0.1	1.8	0.2	0.1	0.1	0.1	0	0.1	1.1	0	0	0	0	0	0	0	0.1	0	2.46398	29.3711	3.10697	2.22007	2.12928	1.69789	0.596955	0.879215	17.9402	0	0.503631	0.177172	0	0.354202	0.144416	0.345242	1.1453	0.108835	DDA for preferred ion	[M-H]-1	1.27712e+07	2.96129e+07	1.33879e+07	1.87435e+07	2.2644e+07	1.50623e+07	1.135e+07	8.80725e+06	1.13042e+07			13858.1	1.17679e+07	2.65388e+07	1.93928e+07	1.48953e+07	2.25281e+07	2.33786e+07	1.28016e+07	3.41634e+07	1.21284e+07	7.7	7.7	1	7.7	7.2	5.9	7.7	7.2	4.5	5			2.7	7.2	2.1	7.7	7.7	6.4	5.9	7.2	1	5.5
Checked	Molecular Weight	RT [min]	FWHM [min]	Max. # MI	# Adducts	Area	Max. Exchange	Avg. Exchange	Rel. Exchange [%]	Status	Exchange Rate [%]: 0	Exchange Rate [%]: 1	Exchange Rate [%]: 2	Exchange Rate [%]: 3	Exchange Rate [%]: 4	Exchange Rate [%]: 5	Exchange Rate [%]: 6	Exchange Rate [%]: 7	Exchange Rate [%]: 8	Exchange Rate [%]: 9	Exchange Rate [%]: 10	Exchange Rate [%]: 11	Exchange Rate [%]: 12	Exchange Rate [%]: 13	Exchange Rate [%]: 14	Exchange Rate [%]: 15	Exchange Rate [%]: 16	Exchange Rate [%]: 17	Exchange Rate [%]: 18	Exchange Rate [%]: 19	Exchange Rate [%]: 20	Exchange Rate [%]: 21	Exchange Rate [%]: 22	Exchange Rate [%]: 23	Exchange Rate [%]: 24	Exchange Rate [%]: 25	Study File ID
FALSE	175.048	17.413	0.211	1	1	3.41634e+07	6	0.1	1.1453	Low pattern fit	97.7112	0	0	2.28611	0	0.00268844	0																				F27
FALSE	175.048	17.333	0.308	1	1	2.96129e+07	6	1.8	29.3711	Irregular exchange	34.568	10.0348	0	55.3972	0	0	0																				F2
FALSE	175.048	17.397	0.202	2	1	2.2644e+07	6	0.1	2.12928	No warnings	88.0678	11.5105	0	0.421735	0	0	0																				F5
FALSE	175.048	17.403	0.179	2	1	1.87435e+07	6	0.1	2.22007	No warnings	86.6796	13.3204	0	0	0	0	0																				F4
FALSE	175.048	17.428	0.186	2	1	1.50623e+07	6	0.1	1.69789	No warnings	89.8127	10.1873	0	0	0	0	0																				F6
FALSE	175.048	17.421	0.187	2	1	1.33879e+07	6	0.2	3.10697	No warnings	81.3582	18.6418	0	0	0	0	0																				F3
FALSE	175.048	17.443	0.188	2	1	1.27712e+07	6	0.1	2.46398	No warnings	85.2161	14.7839	0	0	0	0	0																				F1
FALSE	175.048	17.409	0.22	2	1	1.13042e+07	6	1.1	17.9402	Irregular exchange	63.116	1.50529	0	35.3787	0	0	0																				F9
FALSE	175.048	17.484	0.053	1	1	13858.1	6	4	66.6663	Contaminating mass	0	0	0	0.0022156	99.9978	0	0																				F12
N-Acetyl-L-aspartic acid	C6 H9 N O5	Full match	No results	No results	No results	Full match	-1.04	175.048	174.041	17.799	1.17172e+07	8	0	0					No matches found	No matches found	No warnings	No warnings	No warnings	No warnings	No warnings	No warnings	No warnings	No warnings	No warnings	No warnings	No warnings	No warnings	No warnings	No warnings	No warnings	No warnings	No warnings	No warnings	0	0	0	0	0	0	0	0	0	0	0	0	0	0	0	0	0	0	0.204914	0	0	0.0468056	0	0.245287	0	0.0168495	0	0	0	0	0	0	0	0	0	0	DDA for preferred ion	[M-H]-1	1.17172e+07	7.53374e+06	1.05724e+07	8.74224e+06	7.19755e+06	5.95382e+06	8.52896e+06	8.64965e+06	6.21778e+06	659220	1.24711e+06	1.4739e+06	6.24211e+06	8.73806e+06	9.60878e+06	6.90785e+06	5.49664e+06	6.51552e+06	7.90025e+06	9.24219e+06	8.44962e+06	8.3	8.3	7.4	6.1	6.6	5.8	7.4	7.7	7.2	6.8	0	1.1	0	7.4	7.7	7.7	4.7	6.3	5.8	5.8	4.5	7.2
Checked	Molecular Weight	RT [min]	FWHM [min]	Max. # MI	# Adducts	Area	Max. Exchange	Avg. Exchange	Rel. Exchange [%]	Status	Exchange Rate [%]: 0	Exchange Rate [%]: 1	Exchange Rate [%]: 2	Exchange Rate [%]: 3	Exchange Rate [%]: 4	Exchange Rate [%]: 5	Exchange Rate [%]: 6	Exchange Rate [%]: 7	Exchange Rate [%]: 8	Exchange Rate [%]: 9	Exchange Rate [%]: 10	Exchange Rate [%]: 11	Exchange Rate [%]: 12	Exchange Rate [%]: 13	Exchange Rate [%]: 14	Exchange Rate [%]: 15	Exchange Rate [%]: 16	Exchange Rate [%]: 17	Exchange Rate [%]: 18	Exchange Rate [%]: 19	Exchange Rate [%]: 20	Exchange Rate [%]: 21	Exchange Rate [%]: 22	Exchange Rate [%]: 23	Exchange Rate [%]: 24	Exchange Rate [%]: 25	Study File ID
FALSE	175.048	17.693	0.613	1	1	1.4739e+06	6	0.2	2.70743	Contaminating mass	96.7511	0	0	0	2.03189e-05	3.2489	0																				F12
FALSE	175.048	17.774	0.585	1	1	1.24711e+06	6	0.1	2.33761	Contaminating mass	96.4936	0	0	7.76886e-05	3.50636	0	0																				F11
FALSE	175.048	17.637	0.86	1	1	659220	6	0.5	8.84135	Contaminating mass	86.7379	0	0	0.000293835	13.2618	0	0																				F10
N-acetyl-L-2-aminoadipic acid	C8 H13 N O5	Full match	No results	No results	No results	Full match	-1.85	203.079	204.086	12.635	5.47134e+09	2	0	0					No matches found	No matches found	No warnings	No warnings	No warnings	No warnings	No warnings	No warnings	No warnings	No warnings	No warnings	No warnings	No warnings	No warnings	No warnings	No warnings	No warnings	Low pattern fit	Low pattern fit	No warnings	0	0	0	0	0	0	0	0	0	0	0	0	0	0	0	0	0	0	0	0	0	0	0	0	0	0	0	0	0	0	0	0	0	0	0	0	DDA for preferred ion	[M+H]+1	5.47134e+09	3.75318e+09	4.32319e+09	2.40785e+09	2.1175e+09	1.40235e+09	1.99328e+09	1.66444e+09	1.12899e+09	3.19349e+06	1.16119e+06		3.38177e+09	3.75987e+09	4.10035e+09	2.31253e+09	1.93282e+09	1.77542e+09	2.15317e+09	2.63086e+09	1.14834e+09	9.5	8.9	7.8	8.9	9.5	8.4	7.8	8.4	8.4	8.4	2.5	2.2		8.9	7.3	9.5	8.9	8.9	9.5	7.8	9.5	8.4
Checked	Molecular Weight	RT [min]	FWHM [min]	Max. # MI	# Adducts	Area	Max. Exchange	Avg. Exchange	Rel. Exchange [%]	Status	Exchange Rate [%]: 0	Exchange Rate [%]: 1	Exchange Rate [%]: 2	Exchange Rate [%]: 3	Exchange Rate [%]: 4	Exchange Rate [%]: 5	Exchange Rate [%]: 6	Exchange Rate [%]: 7	Exchange Rate [%]: 8	Exchange Rate [%]: 9	Exchange Rate [%]: 10	Exchange Rate [%]: 11	Exchange Rate [%]: 12	Exchange Rate [%]: 13	Exchange Rate [%]: 14	Exchange Rate [%]: 15	Exchange Rate [%]: 16	Exchange Rate [%]: 17	Exchange Rate [%]: 18	Exchange Rate [%]: 19	Exchange Rate [%]: 20	Exchange Rate [%]: 21	Exchange Rate [%]: 22	Exchange Rate [%]: 23	Exchange Rate [%]: 24	Exchange Rate [%]: 25	Study File ID
N-acetyl-L-2-aminoadipic acid	C8 H13 N O5	Full match	No results	No results	No results	Not the top hit	-0.37	203.079	202.072	2.482	6.88562e+08	3	0	0					No matches found	No matches found	No warnings	No warnings	No warnings	No warnings	No warnings	No warnings	No warnings	No warnings	Low pattern fit	No warnings	No warnings	No warnings	No warnings	No warnings	No warnings	No warnings	Low pattern fit	No warnings	0.2	0.2	0.2	0.2	0.2	0.2	0.2	0.2	0	0	0	0	0	0	0	0	0	0	1.92031	2.29313	2.44319	2.39872	2.15003	2.34419	2.0871	2.00232	0.212756	0.0127716	0.0120654	0.0280456	0.037345	0.0234987	0.03506	0.0766822	0.248367	0.0841255	DDA for preferred ion	[M-H]-1	3.84201e+08	2.79995e+08	2.43723e+08	4.33209e+08	3.41398e+08	1.66589e+08	6.1034e+07	8.37471e+07	5.57871e+07	502940	695498	453385	6.88562e+08	2.01995e+08	1.89195e+08	2.99468e+08	1.59802e+08	2.03848e+08	6.6238e+07	2.73426e+07	7.62964e+07	10	9.5	9.5	9.5	10	9.5	9.5	9.1	8.9	9.7	3.3	4.3	3.8	9.5	9.5	9.5	10	9.5	10	6.4	2.6	8.4
Checked	Molecular Weight	RT [min]	FWHM [min]	Max. # MI	# Adducts	Area	Max. Exchange	Avg. Exchange	Rel. Exchange [%]	Status	Exchange Rate [%]: 0	Exchange Rate [%]: 1	Exchange Rate [%]: 2	Exchange Rate [%]: 3	Exchange Rate [%]: 4	Exchange Rate [%]: 5	Exchange Rate [%]: 6	Exchange Rate [%]: 7	Exchange Rate [%]: 8	Exchange Rate [%]: 9	Exchange Rate [%]: 10	Exchange Rate [%]: 11	Exchange Rate [%]: 12	Exchange Rate [%]: 13	Exchange Rate [%]: 14	Exchange Rate [%]: 15	Exchange Rate [%]: 16	Exchange Rate [%]: 17	Exchange Rate [%]: 18	Exchange Rate [%]: 19	Exchange Rate [%]: 20	Exchange Rate [%]: 21	Exchange Rate [%]: 22	Exchange Rate [%]: 23	Exchange Rate [%]: 24	Exchange Rate [%]: 25	Study File ID
FALSE	203.079	2.485	0.044	2	1	4.33209e+08	8	0.2	2.39872	No warnings	80.9146	19.0594	0	0	0	0.0260726	0	0	0																		F4
FALSE	203.079	2.485	0.053	2	1	3.84201e+08	8	0.2	1.92031	No warnings	84.6375	15.3625	0	0	0	0	0	0	0																		F1
FALSE	203.079	2.478	0.053	2	1	3.41398e+08	8	0.2	2.15003	No warnings	82.9658	16.993	0	0	0	0.0403181	0.000956169	0	0																		F5
FALSE	203.079	2.497	0.048	2	1	2.79995e+08	8	0.2	2.29313	No warnings	81.8855	18.0569	0	0	0	0.0576319	0	0	0																		F2
FALSE	203.079	2.494	0.043	2	1	2.43723e+08	8	0.2	2.44319	No warnings	80.6328	19.3227	0	0	0	0.0445659	0	0	0																		F3
FALSE	203.079	2.487	0.043	2	1	1.66589e+08	8	0.2	2.34419	No warnings	81.6004	18.3112	0	0	0	0.0884688	0	0	0																		F6
FALSE	203.079	2.499	0.046	2	1	8.37471e+07	8	0.2	2.00232	No warnings	84.9562	14.8031	0	0	0	0.229123	0.0116425	0	0																		F8
FALSE	203.079	2.492	0.057	2	1	6.1034e+07	8	0.2	2.0871	No warnings	83.3032	16.6968	0	0	0	0	0	0	0																		F7
N-acetyl-L-2-aminoadipic acid	C8 H13 N O5	Full match	Invalid mass	No results	No results	Full match	-1.88	203.079	204.086	14.09	3.93493e+09	2	13	0			82.8		No matches found	No matches found	No warnings	No warnings	No warnings	No warnings	No warnings	No warnings	No warnings	No warnings	No warnings	No warnings	No warnings	No warnings	No warnings	No warnings	No warnings	No warnings	No warnings	No warnings	0.1	0.1	0.1	0.1	0.1	0.1	0.1	0.1	0.1	0.1	0.1	0.1	0.1	0.1	0.1	0.1	0.1	0.1	0.777618	0.727559	0.850678	0.871037	0.958511	0.880856	0.748446	0.818125	0.877818	0.661766	0.759735	0.672503	0.833928	0.862755	0.933727	0.797825	0.880669	0.728363	DDA for preferred ion	[M+H]+1	3.93493e+09	2.9384e+09	3.00505e+09	2.24486e+09	1.93258e+09	1.38868e+09	2.05714e+09	1.66198e+09	1.17696e+09			78658.6	3.00919e+09	3.10531e+09	3.13939e+09	2.26407e+09	1.97848e+09	1.74895e+09	1.99956e+09	2.38181e+09	1.30117e+09	9.5	7.8	7.3	6.7	8.4	8.4	7.3	8.9	9.5	7.8			2.7	7.8	7.3	7.8	7.3	8.4	8.9	6.7	6.7	7.8
Checked	Molecular Weight	RT [min]	FWHM [min]	Max. # MI	# Adducts	Area	Max. Exchange	Avg. Exchange	Rel. Exchange [%]	Status	Exchange Rate [%]: 0	Exchange Rate [%]: 1	Exchange Rate [%]: 2	Exchange Rate [%]: 3	Exchange Rate [%]: 4	Exchange Rate [%]: 5	Exchange Rate [%]: 6	Exchange Rate [%]: 7	Exchange Rate [%]: 8	Exchange Rate [%]: 9	Exchange Rate [%]: 10	Exchange Rate [%]: 11	Exchange Rate [%]: 12	Exchange Rate [%]: 13	Exchange Rate [%]: 14	Exchange Rate [%]: 15	Exchange Rate [%]: 16	Exchange Rate [%]: 17	Exchange Rate [%]: 18	Exchange Rate [%]: 19	Exchange Rate [%]: 20	Exchange Rate [%]: 21	Exchange Rate [%]: 22	Exchange Rate [%]: 23	Exchange Rate [%]: 24	Exchange Rate [%]: 25	Study File ID
N-acetyl-L-2-aminoadipic acid	C8 H13 N O5	Full match	Invalid mass	No results	No results	Full match	-1.58	203.079	204.086	18.294	5.54269e+08	2	8	0			66.5		No matches found	No matches found	No warnings	No warnings	No warnings	No warnings	No warnings	No warnings	No warnings	No warnings	No warnings	No warnings	No warnings	No warnings	No warnings	No warnings	No warnings	No warnings	No warnings	No warnings	0	0	0	0	0	0	0	0	0	0	0	0	0	0	0	0	0	0	0	0	0	0	0	0	0	0	0	0	0	0	0.446159	0	0	0	0	0	DDA for preferred ion	[M+H]+1	4.47183e+08	2.38329e+08	2.09796e+08	5.18084e+08	4.39986e+08	3.14537e+08	4.02713e+08	3.03276e+08	2.11889e+08				5.54269e+08	2.15482e+08	4.15518e+08	5.44291e+08	4.45099e+08	4.06386e+08	4.60802e+08	3.34613e+08	2.74623e+08	9.5	8.9	8.9	9.5	7.8	5.7	9.5	7.3	7.8	7.8				9.5	9.5	7.8	8.4	7.8	8.9	8.9	8.9	9.5
Checked	Molecular Weight	RT [min]	FWHM [min]	Max. # MI	# Adducts	Area	Max. Exchange	Avg. Exchange	Rel. Exchange [%]	Status	Exchange Rate [%]: 0	Exchange Rate [%]: 1	Exchange Rate [%]: 2	Exchange Rate [%]: 3	Exchange Rate [%]: 4	Exchange Rate [%]: 5	Exchange Rate [%]: 6	Exchange Rate [%]: 7	Exchange Rate [%]: 8	Exchange Rate [%]: 9	Exchange Rate [%]: 10	Exchange Rate [%]: 11	Exchange Rate [%]: 12	Exchange Rate [%]: 13	Exchange Rate [%]: 14	Exchange Rate [%]: 15	Exchange Rate [%]: 16	Exchange Rate [%]: 17	Exchange Rate [%]: 18	Exchange Rate [%]: 19	Exchange Rate [%]: 20	Exchange Rate [%]: 21	Exchange Rate [%]: 22	Exchange Rate [%]: 23	Exchange Rate [%]: 24	Exchange Rate [%]: 25	Study File ID
N-acetyl-L-2-aminoadipic acid	C8 H13 N O5	Full match	Invalid mass	No results	No results	Not the top hit	-1.86	203.079	204.086	18.133	5.54269e+08	3	10	0			74.7		No matches found	No matches found	No warnings	No warnings	No warnings	No warnings	No warnings	No warnings	No warnings	No warnings	No warnings	No warnings	No warnings	No warnings	No warnings	No warnings	No warnings	No warnings	No warnings	No warnings	0	0	0	0	0	0	0	0	0	0	0	0	0	0	0	0	0	0	0	0	0	0	0	0	0	0	0	0	0	0	0.446159	0	0	0	0	0	DDA for preferred ion	[M+H]+1	4.47183e+08	2.89708e+08	4.02424e+08	5.18084e+08	4.39986e+08	3.14537e+08	4.02713e+08	3.03276e+08	2.11889e+08				5.54269e+08	2.53446e+08	4.15518e+08	5.44291e+08	4.45099e+08	4.06386e+08	4.60802e+08	3.34613e+08	2.74623e+08	9.5	8.9	8.4	9.5	7.8	5.7	9.5	7.3	7.8	7.8				9.5	7.8	7.8	8.4	7.8	8.9	8.9	8.9	9.5
Checked	Molecular Weight	RT [min]	FWHM [min]	Max. # MI	# Adducts	Area	Max. Exchange	Avg. Exchange	Rel. Exchange [%]	Status	Exchange Rate [%]: 0	Exchange Rate [%]: 1	Exchange Rate [%]: 2	Exchange Rate [%]: 3	Exchange Rate [%]: 4	Exchange Rate [%]: 5	Exchange Rate [%]: 6	Exchange Rate [%]: 7	Exchange Rate [%]: 8	Exchange Rate [%]: 9	Exchange Rate [%]: 10	Exchange Rate [%]: 11	Exchange Rate [%]: 12	Exchange Rate [%]: 13	Exchange Rate [%]: 14	Exchange Rate [%]: 15	Exchange Rate [%]: 16	Exchange Rate [%]: 17	Exchange Rate [%]: 18	Exchange Rate [%]: 19	Exchange Rate [%]: 20	Exchange Rate [%]: 21	Exchange Rate [%]: 22	Exchange Rate [%]: 23	Exchange Rate [%]: 24	Exchange Rate [%]: 25	Study File ID
N-acetyl-L-2-aminoadipic acid	C8 H13 N O5	Full match	No results	No results	No results	Not the top hit	-0.42	203.079	202.072	3.943	6.27786e+08	3	0	0					No matches found	No matches found	No warnings	No warnings	No warnings	No warnings	No warnings	No warnings	No warnings	Irregular exchange	No warnings	No warnings	No warnings	No warnings	No warnings	Contaminating mass	No warnings	No warnings	Contaminating mass	No warnings	0.2	0.2	1	0.1	0.1	0.1	0	0.7	0	0	0	0	0.1	5	0	0	2.6	0	1.98084	2.33533	12.5923	1.63343	1.47497	0.778575	0.429136	8.69314	0.171152	0.000457564	0.00817971	0	0.886645	62.5	0	0	32.894	0.00569993	DDA for preferred ion	[M-H]-1	4.55958e+08	4.00471e+08	6.99534e+07	3.27485e+08	4.26068e+08	2.42394e+08	1.70967e+08	1.34558e+08	1.37926e+08				6.27786e+08	3.34419e+08	2.91405e+08	3.32059e+08	2.00443e+07	2.63224e+08	1.84289e+08	1.85344e+08	1.4386e+08	7.8	6.2	5.1	2.9	6.2	6.2	6.2	6.7	7.3	6.7				5.7	7.8	5.1	5.7	0.7	6.2	5.7	2.4	5.1
Checked	Molecular Weight	RT [min]	FWHM [min]	Max. # MI	# Adducts	Area	Max. Exchange	Avg. Exchange	Rel. Exchange [%]	Status	Exchange Rate [%]: 0	Exchange Rate [%]: 1	Exchange Rate [%]: 2	Exchange Rate [%]: 3	Exchange Rate [%]: 4	Exchange Rate [%]: 5	Exchange Rate [%]: 6	Exchange Rate [%]: 7	Exchange Rate [%]: 8	Exchange Rate [%]: 9	Exchange Rate [%]: 10	Exchange Rate [%]: 11	Exchange Rate [%]: 12	Exchange Rate [%]: 13	Exchange Rate [%]: 14	Exchange Rate [%]: 15	Exchange Rate [%]: 16	Exchange Rate [%]: 17	Exchange Rate [%]: 18	Exchange Rate [%]: 19	Exchange Rate [%]: 20	Exchange Rate [%]: 21	Exchange Rate [%]: 22	Exchange Rate [%]: 23	Exchange Rate [%]: 24	Exchange Rate [%]: 25	Study File ID
FALSE	203.079	3.989	0.513	3	1	4.55958e+08	8	0.2	1.98084	No warnings	84.1691	15.8269	0	0	0	0.00396168	0	0	0																		F1
FALSE	203.079	3.861	0.491	2	1	4.26068e+08	8	0.1	1.47497	No warnings	88.2002	11.7998	0	0	0	0	0	0	0																		F5
FALSE	203.079	3.907	0.598	3	1	4.00471e+08	8	0.2	2.33533	No warnings	82.6939	16.962	0	0	0	0.344134	0	0	0																		F2
FALSE	203.079	4.035	0.261	2	1	3.27485e+08	8	0.1	1.63343	No warnings	86.9593	13.0341	0	0	0	0.00666896	0	0	0																		F4
FALSE	203.079	4.063	0.11	2	1	1.85344e+08	8	2.6	32.894	Contaminating mass	47.3697	0	0	0	0	52.6303	0	0	0																		F27
FALSE	203.079	4.077	0.182	2	1	1.34558e+08	8	0.7	8.69314	Irregular exchange	83.94	2.92412	0	0	0	12.1945	0.941424	0	0																		F8
FALSE	203.079	3.918	0.857	1	1	6.99534e+07	8	1	12.5923	No warnings	3.66994e-05	99.2616	0.738339	0	0	0	0	0	0																		F3
FALSE	203.079	3.88	0.317	1	1	2.00443e+07	8	5	62.5	Contaminating mass	0	0	0	0	0	100	0	0	0																		F21
N-acetyl-L-2-aminoadipic acid	C8 H13 N O5	Full match	No results	No results	No results	Not the top hit	-0.43	203.079	202.072	15.792	2.05484e+08	3	0	0					No matches found	No matches found	No warnings	No warnings	No warnings	No warnings	No warnings	No warnings	No warnings	No warnings	No warnings	No warnings	No warnings	No warnings	No warnings	No warnings	No warnings	No warnings	No warnings	No warnings	0	0.1	0	0.1	0.1	0.1	0	0.1	0	0	0	0	0	0	0	0	0	0	0.439338	0.701983	0.517919	0.684201	0.65868	0.655206	0.316896	1.27357	0.210939	0	0	0	0	0	0	0	0	0	DDA for preferred ion	[M-H]-1	2.05484e+08	1.34767e+08	1.64134e+08	1.06725e+08	1.23407e+08	8.02528e+07	1.08543e+08	9.52147e+07	6.8649e+07				1.2386e+08	1.44898e+08	1.31225e+08	1.13146e+08	9.47668e+07	1.08866e+08	1.20885e+08	1.58071e+08	9.04752e+07	8.9	7.3	4.6	8.9	7.3	6.7	7.3	8.4	5.1	8.4				7.3	8.4	7.8	8.4	7.3	8.4	6.7	8.4	8.9
Checked	Molecular Weight	RT [min]	FWHM [min]	Max. # MI	# Adducts	Area	Max. Exchange	Avg. Exchange	Rel. Exchange [%]	Status	Exchange Rate [%]: 0	Exchange Rate [%]: 1	Exchange Rate [%]: 2	Exchange Rate [%]: 3	Exchange Rate [%]: 4	Exchange Rate [%]: 5	Exchange Rate [%]: 6	Exchange Rate [%]: 7	Exchange Rate [%]: 8	Exchange Rate [%]: 9	Exchange Rate [%]: 10	Exchange Rate [%]: 11	Exchange Rate [%]: 12	Exchange Rate [%]: 13	Exchange Rate [%]: 14	Exchange Rate [%]: 15	Exchange Rate [%]: 16	Exchange Rate [%]: 17	Exchange Rate [%]: 18	Exchange Rate [%]: 19	Exchange Rate [%]: 20	Exchange Rate [%]: 21	Exchange Rate [%]: 22	Exchange Rate [%]: 23	Exchange Rate [%]: 24	Exchange Rate [%]: 25	Study File ID
FALSE	203.079	15.712	0.285	1	1	9.52147e+07	8	0.1	1.27357	No warnings	89.8114	10.1886	0	0	0	0	0	0	0																		F8
N-acetyl-L-2-aminoadipic acid	C8 H13 N O5	Full match	Invalid mass	No results	No results	Not the top hit	-1.73	203.079	204.086	17.561	1.04662e+08	3	13	0			73.6		No matches found	No matches found	No warnings	No warnings	No warnings	No warnings	No warnings	No warnings	No warnings	No warnings	No warnings	No warnings	No warnings	No warnings	No warnings	No warnings	No warnings	No warnings	No warnings	No warnings	0	0	0	0	0	0	0	0	0	0	0	0	0	0	0	0	0	0	0	0.0128031	0.000496105	0	0	0	0	0	0	0.0012776	0	0	0	0	0	0	0	0	DDA for preferred ion	[M+H]+1	5.52364e+07	6.83789e+07	5.25273e+07	7.90503e+07	8.45878e+07	7.75783e+07	4.4119e+07	2.74035e+07	2.1461e+07				7.55424e+07	6.23112e+07	5.34907e+07	1.04662e+08	1.01923e+08	9.58248e+07	5.04325e+07	2.08126e+07	3.1151e+07	8.9	7.5	8.4	7.5	8.9	8.9	8.9	7.5	7.5	6.4				8.9	8	8.6	8.9	8.9	8.9	7.5	7.2	8.6
Checked	Molecular Weight	RT [min]	FWHM [min]	Max. # MI	# Adducts	Area	Max. Exchange	Avg. Exchange	Rel. Exchange [%]	Status	Exchange Rate [%]: 0	Exchange Rate [%]: 1	Exchange Rate [%]: 2	Exchange Rate [%]: 3	Exchange Rate [%]: 4	Exchange Rate [%]: 5	Exchange Rate [%]: 6	Exchange Rate [%]: 7	Exchange Rate [%]: 8	Exchange Rate [%]: 9	Exchange Rate [%]: 10	Exchange Rate [%]: 11	Exchange Rate [%]: 12	Exchange Rate [%]: 13	Exchange Rate [%]: 14	Exchange Rate [%]: 15	Exchange Rate [%]: 16	Exchange Rate [%]: 17	Exchange Rate [%]: 18	Exchange Rate [%]: 19	Exchange Rate [%]: 20	Exchange Rate [%]: 21	Exchange Rate [%]: 22	Exchange Rate [%]: 23	Exchange Rate [%]: 24	Exchange Rate [%]: 25	Study File ID
N-acetyl-L-2-aminoadipic acid	C8 H13 N O5	Full match	No results	No results	No results	Not the top hit	-1.18	203.079	202.072	15.062	1.50853e+07	4	0	0					No matches found	No matches found	No warnings	No warnings	No warnings	No warnings	No warnings	No warnings	No warnings	No warnings	No warnings	No warnings	No warnings	No warnings	No warnings	No warnings	No warnings	No warnings	Contaminating mass	No warnings	0.1	0.1	0.1	0.1	0.1	0.1	0	0	0	0	0	0	0	0	0	0	0.6	0	0.764705	1.29617	0.71745	0.815261	0.90593	0.882099	0.474886	0.519538	0.400714	0	0	0	0	0	0	0	7.20829	0	DDA for preferred ion	[M-H]-1	1.12098e+07	9.97354e+06	7.87566e+06	1.0529e+07	1.09005e+07	6.7595e+06	9.82704e+06	9.90851e+06	6.15899e+06				9.38374e+06	1.23189e+07	9.41645e+06	1.03972e+07	1.09705e+07	8.91425e+06	1.07477e+07	1.50853e+07	7.36036e+06	7.4	6.6	7.2	7.4	6.1	6.1	6.3	6.6	5.5	5.8				6.6	7.2	6.6	7.2	6.6	7.2	6.6	6.1	7.4
Checked	Molecular Weight	RT [min]	FWHM [min]	Max. # MI	# Adducts	Area	Max. Exchange	Avg. Exchange	Rel. Exchange [%]	Status	Exchange Rate [%]: 0	Exchange Rate [%]: 1	Exchange Rate [%]: 2	Exchange Rate [%]: 3	Exchange Rate [%]: 4	Exchange Rate [%]: 5	Exchange Rate [%]: 6	Exchange Rate [%]: 7	Exchange Rate [%]: 8	Exchange Rate [%]: 9	Exchange Rate [%]: 10	Exchange Rate [%]: 11	Exchange Rate [%]: 12	Exchange Rate [%]: 13	Exchange Rate [%]: 14	Exchange Rate [%]: 15	Exchange Rate [%]: 16	Exchange Rate [%]: 17	Exchange Rate [%]: 18	Exchange Rate [%]: 19	Exchange Rate [%]: 20	Exchange Rate [%]: 21	Exchange Rate [%]: 22	Exchange Rate [%]: 23	Exchange Rate [%]: 24	Exchange Rate [%]: 25	Study File ID
FALSE	203.079	15.11	0.187	3	1	1.50853e+07	8	0.6	7.20829	Contaminating mass	80.7779	0	0	19.2221	0	0	0	0	0																		F27
FALSE	203.079	15.081	0.177	2	1	9.97354e+06	8	0.1	1.29617	No warnings	89.6306	10.3694	0	0	0	0	0	0	0																		F2
N-Acetyl-DL-norvaline	C7 H13 N O3	Full match	Full match	No results	Partial match	Partial match	-0.58	159.089	158.082	7.597	5.22746e+09	19	1	0	56.2	7.8			No matches found	No matches found	No warnings	No warnings	No warnings	No warnings	No warnings	No warnings	No warnings	No warnings	No warnings	No warnings	No warnings	No warnings	No warnings	No warnings	No warnings	No warnings	No warnings	No warnings	0	0.1	0.1	0	0	0	0	0	0	0	0	0	0	0	0	0	0	0	0.67873	0.724175	0.782471	0.512079	0.545616	0.492407	0.366095	0.333261	0.328607	0	0	0	0	0	0	0	0	0	DDA for preferred ion	[M-H]-1	2.31949e+09	2.67813e+09	2.59641e+09	5.22746e+09	4.93685e+09	3.75556e+09	2.98692e+09	2.87089e+09	2.49379e+09	2.69188e+06		92255.3	2.89845e+09	3.0742e+09	2.80468e+09	4.14275e+09	4.34862e+09	4.43267e+09	3.48643e+09	3.59449e+09	2.49617e+09	10	9.5	10	9.5	9.5	9.5	8.9	10	8.9	9.5	0.9		0.5	9.5	9.5	9.5	8.9	9.5	9.5	8.9	9.5	9.5
Checked	Molecular Weight	RT [min]	FWHM [min]	Max. # MI	# Adducts	Area	Max. Exchange	Avg. Exchange	Rel. Exchange [%]	Status	Exchange Rate [%]: 0	Exchange Rate [%]: 1	Exchange Rate [%]: 2	Exchange Rate [%]: 3	Exchange Rate [%]: 4	Exchange Rate [%]: 5	Exchange Rate [%]: 6	Exchange Rate [%]: 7	Exchange Rate [%]: 8	Exchange Rate [%]: 9	Exchange Rate [%]: 10	Exchange Rate [%]: 11	Exchange Rate [%]: 12	Exchange Rate [%]: 13	Exchange Rate [%]: 14	Exchange Rate [%]: 15	Exchange Rate [%]: 16	Exchange Rate [%]: 17	Exchange Rate [%]: 18	Exchange Rate [%]: 19	Exchange Rate [%]: 20	Exchange Rate [%]: 21	Exchange Rate [%]: 22	Exchange Rate [%]: 23	Exchange Rate [%]: 24	Exchange Rate [%]: 25	Study File ID
FALSE	159.089	7.453	0.216	1	1	92255.3	7	1	14.2834	Contaminating mass	0.0161677	99.9838	0	0	0	0	0	0																			F12
N-Acetyl-DL-norvaline	C7 H13 N O3	Full match	Full match	No results	Partial match	Partial match	-0.72	159.089	158.082	5.826	9.77238e+09	19	1	0	56.1	7.8			No matches found	No matches found	No warnings	No warnings	Not detected	Not detected	Not detected	No warnings	Low pattern fit	Low pattern fit	Low pattern fit	No warnings	No warnings	Not detected	Contaminating mass	Not detected	Contaminating mass	Contaminating mass	No warnings	Contaminating mass	0	2				0	0	0	0	0	0		0.9		2	2	0	2	0.600841	28.57				0.467092	0	0	0	0	0		12.7049		28.5685	28.5714	0	28.5714	DDA for preferred ion	[M-H]-1	6.07778e+09	3.0061e+06				9.66063e+09	1.61578e+06	3.45683e+07	5.15365e+06				8.30163e+09	8.46653e+09		4.47201e+06		1.31486e+07	6.55658e+06	9.77238e+09	3.55931e+06	6.7	6.2	0.9				5.1	0	1	0.3				5.7	6.7		0.9		2.8	1.4	5.7	0.3
Checked	Molecular Weight	RT [min]	FWHM [min]	Max. # MI	# Adducts	Area	Max. Exchange	Avg. Exchange	Rel. Exchange [%]	Status	Exchange Rate [%]: 0	Exchange Rate [%]: 1	Exchange Rate [%]: 2	Exchange Rate [%]: 3	Exchange Rate [%]: 4	Exchange Rate [%]: 5	Exchange Rate [%]: 6	Exchange Rate [%]: 7	Exchange Rate [%]: 8	Exchange Rate [%]: 9	Exchange Rate [%]: 10	Exchange Rate [%]: 11	Exchange Rate [%]: 12	Exchange Rate [%]: 13	Exchange Rate [%]: 14	Exchange Rate [%]: 15	Exchange Rate [%]: 16	Exchange Rate [%]: 17	Exchange Rate [%]: 18	Exchange Rate [%]: 19	Exchange Rate [%]: 20	Exchange Rate [%]: 21	Exchange Rate [%]: 22	Exchange Rate [%]: 23	Exchange Rate [%]: 24	Exchange Rate [%]: 25	Study File ID
FALSE	159.089	5.879	0.019	1	1	1.31486e+07	7	2	28.5685	Contaminating mass	0	0.0202253	99.9798	0	0	0	0	0																			F23
FALSE	159.089	5.881	0.085	1	1	6.55658e+06	7	2	28.5714	Contaminating mass	0	0	100	0	0	0	0	0																			F25
FALSE	159.089	6.005	0.125	1	1	4.47201e+06	7	0.9	12.7049	Contaminating mass	55.5328	0	44.4672	0	0	0	0	0																			F19
FALSE	159.089	5.995	0.211	1	1	3.55931e+06	7	2	28.5714	Contaminating mass	0	0	100	0	0	0	0	0																			F29
FALSE	159.089	5.839	0.164	1	1	3.0061e+06	7	2	28.57	No warnings	0	0.00981931	99.9902	0	0	0	0	0																			F2
N-Acetyl-DL-alanine	C5 H9 N O3	Full match	No results	Full match	Partial match	Partial match	-0.24	131.058	130.051	9.493	1.58941e+08	21	0	1				78.9	Single match found	No matches found	No warnings	No warnings	No warnings	No warnings	No warnings	No warnings	No warnings	No warnings	No warnings	No warnings	No warnings	No warnings	No warnings	No warnings	No warnings	No warnings	No warnings	No warnings	0	0	0	0	0	0	0	0	0	0	0	0	0	0	0	0	0	0	0.183403	0	0.00527163	0.0265272	0.0560378	0	0.0429099	0	0	0	0.794761	0	0	0.20031	0	0.0333025	0.0012816	0.00287982	DDA for preferred ion	[M-H]-1	1.02756e+08	1.24895e+08	1.05267e+08	1.32685e+08	1.58941e+08	1.04547e+08	8.28905e+07	9.15756e+07	5.70824e+07				1.1417e+08	1.11154e+08	1.05059e+08	1.08948e+08	1.13371e+08	1.5164e+08	9.90368e+07	9.27886e+07	9.09028e+07	8.9	7.3	7.8	6.7	7.8	7.3	6.7	7.3	7.3	7				7.8	7.3	7.3	7.3	7.3	8.9	7.8	7.3	7.3
Checked	Molecular Weight	RT [min]	FWHM [min]	Max. # MI	# Adducts	Area	Max. Exchange	Avg. Exchange	Rel. Exchange [%]	Status	Exchange Rate [%]: 0	Exchange Rate [%]: 1	Exchange Rate [%]: 2	Exchange Rate [%]: 3	Exchange Rate [%]: 4	Exchange Rate [%]: 5	Exchange Rate [%]: 6	Exchange Rate [%]: 7	Exchange Rate [%]: 8	Exchange Rate [%]: 9	Exchange Rate [%]: 10	Exchange Rate [%]: 11	Exchange Rate [%]: 12	Exchange Rate [%]: 13	Exchange Rate [%]: 14	Exchange Rate [%]: 15	Exchange Rate [%]: 16	Exchange Rate [%]: 17	Exchange Rate [%]: 18	Exchange Rate [%]: 19	Exchange Rate [%]: 20	Exchange Rate [%]: 21	Exchange Rate [%]: 22	Exchange Rate [%]: 23	Exchange Rate [%]: 24	Exchange Rate [%]: 25	Study File ID
N-Acetyl-DL-alanine	C5 H9 N O3	Full match	No results	Full match	Partial match	Partial match	-0.34	131.058	130.051	9.952	1.52931e+08	21	0	1				83.2	Single match found	No matches found	No warnings	No warnings	No warnings	No warnings	No warnings	No warnings	No warnings	No warnings	No warnings	No warnings	No warnings	No warnings	No warnings	No warnings	No warnings	No warnings	No warnings	No warnings	0	0	0	0	0	0	0	0	0	0	0	0	0	0	0	0	0	0	0	0.522264	0.221691	0.0640498	0.327919	0.332695	0	0	0.908236	0	0	0	0	0	0	0	0	0	DDA for preferred ion	[M-H]-1	1.0415e+08	9.98005e+07	1.00606e+08	1.3397e+08	1.393e+08	1.00232e+08	9.34091e+07	6.93356e+07	7.46957e+07				1.22194e+08	1.02898e+08	9.95968e+07	1.27383e+08	1.52931e+08	1.19378e+08	1.10555e+08	9.08637e+07	6.66092e+07	8.4	7.8	8.4	6.7	7.3	6.2	7.8	7.8	7.3	8.4				7.8	5.7	7.8	7.3	7.3	8.4	6.2	7.3	8
Checked	Molecular Weight	RT [min]	FWHM [min]	Max. # MI	# Adducts	Area	Max. Exchange	Avg. Exchange	Rel. Exchange [%]	Status	Exchange Rate [%]: 0	Exchange Rate [%]: 1	Exchange Rate [%]: 2	Exchange Rate [%]: 3	Exchange Rate [%]: 4	Exchange Rate [%]: 5	Exchange Rate [%]: 6	Exchange Rate [%]: 7	Exchange Rate [%]: 8	Exchange Rate [%]: 9	Exchange Rate [%]: 10	Exchange Rate [%]: 11	Exchange Rate [%]: 12	Exchange Rate [%]: 13	Exchange Rate [%]: 14	Exchange Rate [%]: 15	Exchange Rate [%]: 16	Exchange Rate [%]: 17	Exchange Rate [%]: 18	Exchange Rate [%]: 19	Exchange Rate [%]: 20	Exchange Rate [%]: 21	Exchange Rate [%]: 22	Exchange Rate [%]: 23	Exchange Rate [%]: 24	Exchange Rate [%]: 25	Study File ID
N-[(1R,9S)-6-Oxo-11-(phenoxyacetyl)-7,11-diazatricyclo[7.3.1.02,7]trideca-2,4-dien-5-yl]-2-pyrazinecarboxamide	C24 H23 N5 O4	No match	Invalid mass	No results	No results	No match	11.19	445.18	446.187	14.152	1.03205e+08	1	2	0	81.2	9.1			No matches found	No matches found	Irregular exchange	Irregular exchange	Irregular exchange	Irregular exchange	Irregular exchange	Irregular exchange	Irregular exchange	Irregular exchange	Irregular exchange	Contaminating mass	Contaminating mass	Contaminating mass	Contaminating mass	Contaminating mass	Contaminating mass	Contaminating mass	Contaminating mass	Contaminating mass	9.3	9.3	9.5	9.4	9.3	9.3	9.3	9.2	9.3	9.3	9.3	9.4	9.3	9.3	9.4	9.4	9.3	12	38.8625	38.8139	39.5773	39.0644	38.5559	38.8787	38.5468	38.4553	38.6501	38.7145	38.752	39.1354	38.7914	38.7967	39.1302	38.9671	38.8776	49.9976	DDA for preferred ion	[M+H]+1	1.03205e+08	8.14153e+07	8.76686e+07	7.11464e+07	7.01025e+07	4.729e+07	6.64913e+07	6.16347e+07	4.19633e+07				8.02316e+07	8.72318e+07	9.35674e+07	7.37734e+07	6.42681e+07	6.07045e+07	7.03988e+07	1.00511e+08	3.68609e+06	6.7	5.1	4	6.7	4	4	4.8	4.2	3.2	4.8				3.5	5.1	2.4	4	3.7	3.2	5.7	3.5	0.9
Checked	Molecular Weight	RT [min]	FWHM [min]	Max. # MI	# Adducts	Area	Max. Exchange	Avg. Exchange	Rel. Exchange [%]	Status	Exchange Rate [%]: 0	Exchange Rate [%]: 1	Exchange Rate [%]: 2	Exchange Rate [%]: 3	Exchange Rate [%]: 4	Exchange Rate [%]: 5	Exchange Rate [%]: 6	Exchange Rate [%]: 7	Exchange Rate [%]: 8	Exchange Rate [%]: 9	Exchange Rate [%]: 10	Exchange Rate [%]: 11	Exchange Rate [%]: 12	Exchange Rate [%]: 13	Exchange Rate [%]: 14	Exchange Rate [%]: 15	Exchange Rate [%]: 16	Exchange Rate [%]: 17	Exchange Rate [%]: 18	Exchange Rate [%]: 19	Exchange Rate [%]: 20	Exchange Rate [%]: 21	Exchange Rate [%]: 22	Exchange Rate [%]: 23	Exchange Rate [%]: 24	Exchange Rate [%]: 25	Study File ID
FALSE	445.18	14.083	0.329	3	1	1.03205e+08	24	9.3	38.8625	Irregular exchange	0	0	0	0	0	0	0	0.000499055	0.000722032	86.449	3.97333	0	9.57646	0	0	0	0	0	0	0	0	0	0	0	0		F1
FALSE	445.18	14.073	0.326	4	1	1.00511e+08	24	9.3	38.8776	Contaminating mass	0	0	0	0	0	0	0	2.69231e-05	0	86.7965	3.27359	0	9.92988	0	0	0	0	0	0	0	0	0	0	0	0		F27
FALSE	445.18	14.084	0.355	3	1	9.35674e+07	24	9.4	39.1354	Contaminating mass	0	0	0	0	0	0	0	0.000461746	0.000643511	84.9343	2.97166	0	12.0929	0	0	0	0	0	0	0	0	0	0	0	0		F17
FALSE	445.18	14.16	0.309	4	1	8.76686e+07	24	9.5	39.5773	Irregular exchange	0	0	0	0	0	0	0	0.000165598	0.000150087	82.5738	2.13504	0	14.9212	0	0	0	0	0.369672	0	0	0	0	0	0	0		F3
FALSE	445.18	14.025	0.338	3	1	8.72318e+07	24	9.3	38.752	Contaminating mass	0	0	0	0	0	0	0	0.000517151	0.000758844	86.9941	4.4819	0	8.52273	0	0	0	0	0	0	0	0	0	0	0	0		F15
FALSE	445.18	14.046	0.319	4	1	8.14153e+07	24	9.3	38.8139	Irregular exchange	0	0	0	0	0	0	0	0	0	88.022	2.16705	0.0670282	9.74394	0	0	0	0	0	0	0	0	0	0	0	0		F2
FALSE	445.18	14.13	0.365	3	1	8.02316e+07	24	9.3	38.7145	Contaminating mass	0	0	0	0	0	0	0	0.000271772	0.000363967	88.9632	1.97962	0	9.05653	0	0	0	0	0	0	0	0	0	0	0	0		F13
FALSE	445.18	14.079	0.344	3	1	7.37734e+07	24	9.3	38.7914	Contaminating mass	0	0	0	0	0	0	0	0.000395951	0.000560929	87.324	3.51481	0	9.16025	0	0	0	0	0	0	0	0	0	0	0	0		F19
FALSE	445.18	14.091	0.361	3	1	7.11464e+07	24	9.4	39.0644	Irregular exchange	0	0	0	0	0	0	0	0.000447531	0.000623805	85.8784	2.40765	0	11.7128	0	0	0	0	0	0	0	0	0	0	0	0		F4
FALSE	445.18	14.076	0.375	3	1	7.03988e+07	24	9.4	38.9671	Contaminating mass	0	0	0	0	0	0	0	0.000450345	0.000634203	86.6592	2.40331	0	10.9364	0	0	0	0	0	0	0	0	0	0	0	0		F25
FALSE	445.18	14.056	0.346	3	1	7.01025e+07	24	9.3	38.5559	Irregular exchange	0	0	0	0	0	0	0	0.000443451	0.000646642	90.3934	1.73706	0	7.86841	0	0	0	0	0	0	0	0	0	0	0	0		F5
FALSE	445.18	14.091	0.318	3	1	6.64913e+07	24	9.3	38.5468	Irregular exchange	0	0	0	0	0	0	0	0.000451471	0.000660625	90.2876	2.00411	0	7.70721	0	0	0	0	0	0	0	0	0	0	0	0		F7
FALSE	445.18	14.064	0.354	3	1	6.42681e+07	24	9.3	38.7967	Contaminating mass	0	0	0	0	0	0	0	0.000473874	0.000683626	87.6001	3.03675	0	9.36201	0	0	0	0	0	0	0	0	0	0	0	0		F21
FALSE	445.18	14.039	0.401	3	1	6.16347e+07	24	9.2	38.4553	Irregular exchange	0	0	0	0	0	0	0	0.000481512	0.000716369	90.393	2.9442	0	6.66158	0	0	0	0	0	0	0	0	0	0	0	0		F8
FALSE	445.18	14.077	0.348	4	1	6.07045e+07	24	9.4	39.1302	Contaminating mass	0	0	0	0	0	0	0	0.000452959	0.000640958	86.2616	2.54281	0	10.5944	0	0	0	0	0.600113	0	0	0	0	0	0	0		F23
FALSE	445.18	14.074	0.32	3	1	4.729e+07	24	9.3	38.8787	Irregular exchange	0	0	0	0	0	0	0	0.000456487	0.000649671	87.2872	2.52282	0	10.1889	0	0	0	0	0	0	0	0	0	0	0	0		F6
FALSE	445.18	14.079	0.313	3	1	4.19633e+07	24	9.3	38.6501	Irregular exchange	0	0	0	0	0	0	0	0.000515657	0.000762285	87.9145	4.32419	0	7.76008	0	0	0	0	0	0	0	0	0	0	0	0		F9
FALSE	445.18	14.287	0.393	1	1	3.68609e+06	24	12	49.9976	Contaminating mass	0	0	0	0	0	0	0	0	0	0.00214702	0.00696204	0.0371784	99.9537	0	0	0	0	0	0	0	0	0	0	0	0		F29
N-[(1R,9S)-11-(4-Biphenylylcarbonyl)-6-oxo-7,11-diazatricyclo[7.3.1.02,7]trideca-2,4-dien-5-yl]benzamide	C31 H27 N3 O3	No match	Full match	No results	No results	No results	1.69	489.206	490.213	16.742	1.58451e+08	0	4	0	50.4	7.5			No matches found	No matches found	No warnings	No warnings	No warnings	No warnings	No warnings	No warnings	No warnings	No warnings	No warnings	No warnings	No warnings	No warnings	No warnings	No warnings	No warnings	No warnings	No warnings	No warnings	0	0	0	0	0	0	0	0	0	0	0	0	0	0	0	0	0	0	0	0	0	0	0	0	0	0	0	0	0	0	0	0	0	0	0	0	DDA for preferred ion	[M+H]+1	8.02452e+07	1.00397e+08	7.81149e+07	1.58451e+08	1.30521e+08	8.66436e+07	4.71903e+07	2.04045e+07	2.21003e+07				1.05105e+08	9.5149e+07	7.39613e+07	1.38784e+08	1.22841e+08	1.28569e+08	4.8541e+07	1.95467e+07	2.89834e+07	6.7	5.1	4	4.6	6.7	3.5	5.1	4.2	2.3	2.6				4	3.5	6.2	6.2	5.7	5.1	5.3	1.7	1.5
Checked	Molecular Weight	RT [min]	FWHM [min]	Max. # MI	# Adducts	Area	Max. Exchange	Avg. Exchange	Rel. Exchange [%]	Status	Exchange Rate [%]: 0	Exchange Rate [%]: 1	Exchange Rate [%]: 2	Exchange Rate [%]: 3	Exchange Rate [%]: 4	Exchange Rate [%]: 5	Exchange Rate [%]: 6	Exchange Rate [%]: 7	Exchange Rate [%]: 8	Exchange Rate [%]: 9	Exchange Rate [%]: 10	Exchange Rate [%]: 11	Exchange Rate [%]: 12	Exchange Rate [%]: 13	Exchange Rate [%]: 14	Exchange Rate [%]: 15	Exchange Rate [%]: 16	Exchange Rate [%]: 17	Exchange Rate [%]: 18	Exchange Rate [%]: 19	Exchange Rate [%]: 20	Exchange Rate [%]: 21	Exchange Rate [%]: 22	Exchange Rate [%]: 23	Exchange Rate [%]: 24	Exchange Rate [%]: 25	Study File ID
N-(5-acetamidopentyl)acetamide	C9 H18 N2 O2	Full match	Full match	No results	No results	Partial match	-2.04	186.136	187.144	2.254	2.27923e+08	2	1	0	74.9	47.1			No matches found	No matches found	No warnings	No warnings	No warnings	No warnings	No warnings	No warnings	No warnings	No warnings	No warnings	No warnings	No warnings	No warnings	No warnings	No warnings	No warnings	No warnings	No warnings	No warnings	0	0	0	0	0	0	0	0	0	0	0	0	0	0	0	0	0	0	0	0.00636775	0	0	0	0	0	0.00417951	0.224051	0	0.00368953	0.0229722	0	0	0	0	0.0031357	0	DDA for preferred ion	[M+H]+1	1.96075e+08	1.07219e+08	2.27923e+08	1.78062e+08	1.42476e+08	1.03838e+08	1.71567e+08	1.11116e+08	1.52302e+08	1.80692e+07	2.90424e+07	3.00314e+07	1.40617e+08	1.21721e+08	9.90697e+07	1.4204e+08	7.71943e+07	8.30401e+07	1.54617e+08	1.46745e+08	1.16864e+08	8.4	6.7	5.1	8.4	7.3	5.1	7.3	4.6	5.7	7.8	3.9	4.8	5.9	7.3	7.3	5.7	5.7	3.5	4	4.6	6.7	4.6
Checked	Molecular Weight	RT [min]	FWHM [min]	Max. # MI	# Adducts	Area	Max. Exchange	Avg. Exchange	Rel. Exchange [%]	Status	Exchange Rate [%]: 0	Exchange Rate [%]: 1	Exchange Rate [%]: 2	Exchange Rate [%]: 3	Exchange Rate [%]: 4	Exchange Rate [%]: 5	Exchange Rate [%]: 6	Exchange Rate [%]: 7	Exchange Rate [%]: 8	Exchange Rate [%]: 9	Exchange Rate [%]: 10	Exchange Rate [%]: 11	Exchange Rate [%]: 12	Exchange Rate [%]: 13	Exchange Rate [%]: 14	Exchange Rate [%]: 15	Exchange Rate [%]: 16	Exchange Rate [%]: 17	Exchange Rate [%]: 18	Exchange Rate [%]: 19	Exchange Rate [%]: 20	Exchange Rate [%]: 21	Exchange Rate [%]: 22	Exchange Rate [%]: 23	Exchange Rate [%]: 24	Exchange Rate [%]: 25	Study File ID
N-(2-OXOOXOLAN-3-YL)HEXANAMIDE	C10 H17 N O3	Full match	No results	No results	No results	Full match	-2.16	199.12	200.128	2.496	6.6101e+08	12	0	0					No matches found	No matches found	Irregular exchange	Irregular exchange	No warnings	Irregular exchange	Irregular exchange	No warnings	No warnings	No warnings	No warnings	Contaminating mass	No warnings	No warnings	Contaminating mass	Contaminating mass	Contaminating mass	No warnings	No warnings	Contaminating mass	2.6	2.9	2.9	0.3	2.3	0	0	0.2	0.1	2.8	0	0	2.6	0.1	2.3	0	0	2.4	26.299	28.5554	29.4514	3.0286	23.0219	0	0	1.52717	1.22642	28.3827	0	0	25.8402	1.21597	23.317	0	0	24.2421	DDA for other ion	[M+H]+1	1.81974e+08	2.07311e+08	6.6101e+08	1.86894e+07	8.90404e+07	1.47955e+07	1.91902e+07	1.42423e+07	1.39691e+07	1.49692e+07	1.7386e+07	1.25947e+07	2.72427e+08	1.54167e+07	1.20209e+07	1.50515e+08	1.57017e+07	6.97547e+07	1.59804e+07	1.56898e+07	7.00807e+07	7.3	4.6	4.6	5.7	2.3	3.5	4.5	5	5	3.4	4.5	6.6	5	7.3	2.8	3.9	4.6	3.9	5.1	5	2.8	4.6
Checked	Molecular Weight	RT [min]	FWHM [min]	Max. # MI	# Adducts	Area	Max. Exchange	Avg. Exchange	Rel. Exchange [%]	Status	Exchange Rate [%]: 0	Exchange Rate [%]: 1	Exchange Rate [%]: 2	Exchange Rate [%]: 3	Exchange Rate [%]: 4	Exchange Rate [%]: 5	Exchange Rate [%]: 6	Exchange Rate [%]: 7	Exchange Rate [%]: 8	Exchange Rate [%]: 9	Exchange Rate [%]: 10	Exchange Rate [%]: 11	Exchange Rate [%]: 12	Exchange Rate [%]: 13	Exchange Rate [%]: 14	Exchange Rate [%]: 15	Exchange Rate [%]: 16	Exchange Rate [%]: 17	Exchange Rate [%]: 18	Exchange Rate [%]: 19	Exchange Rate [%]: 20	Exchange Rate [%]: 21	Exchange Rate [%]: 22	Exchange Rate [%]: 23	Exchange Rate [%]: 24	Exchange Rate [%]: 25	Study File ID
FALSE	199.12	2.564	0.221	3	1	6.6101e+08	10	2.9	29.4514	No warnings	2.21574	0	0	96.6232	1.16107	0	0	0	0	0	0																F3
FALSE	199.12	2.538	0.188	3	1	2.72427e+08	10	2.8	28.3827	Contaminating mass	5.81345	0	0	92.9189	1.26761	0	0	0	0	0	0																F13
FALSE	199.12	2.566	0.419	2	1	2.07311e+08	10	2.9	28.5554	Irregular exchange	4.8153	0	0	95.1847	0	0	0	0	0	0	0																F2
FALSE	199.12	2.547	0.354	2	1	1.81974e+08	10	2.6	26.299	Irregular exchange	12.3366	0	0	87.6634	0	0	0	0	0	0	0																F1
FALSE	199.12	2.563	0.442	3	1	1.50515e+08	10	2.6	25.8402	Contaminating mass	14.0831	0	0	85.7867	0	0	0	0	0.130193	0	0																F19
FALSE	199.12	2.554	0.358	2	1	8.90404e+07	10	2.3	23.0219	Irregular exchange	23.2604	0	0	76.7396	0	0	0	0	0	0	0																F5
FALSE	199.12	2.578	0.319	2	1	7.00807e+07	10	2.4	24.2421	Contaminating mass	19.193	0	0	80.807	0	0	0	0	0	0	0																F29
FALSE	199.12	2.539	0.257	3	1	6.97547e+07	10	2.3	23.317	Contaminating mass	22.5437	0	0	77.296	0	0	5.83821e-07	0	0.160259	0	0																F23
FALSE	199.12	2.546	0.346	2	1	1.86894e+07	10	0.3	3.0286	Irregular exchange	92.4285	0	0	0	7.5715	0	0	0	0	0	0																F4
FALSE	199.12	2.504	0.095	2	1	1.57017e+07	10	0.1	1.21597	Contaminating mass	95.9468	0	0	4.05324	0	0	0	0	0	0	0																F21
FALSE	199.12	2.498	0.139	2	1	1.49692e+07	10	0.2	2.17299	Contaminating mass	92.7567	0	0	7.24329	0	0	0	0	0	0	0																F10
FALSE	199.12	2.511	0.092	2	1	1.42423e+07	10	0.2	1.52717	No warnings	96.1821	0	0	0	3.81793	0	0	0	0	0	0																F8
FALSE	199.12	2.499	0.245	1	1	1.39691e+07	10	0.1	1.22642	No warnings	98.467	0	0	0	0	0	0	0	1.53302	0	0																F9
FALSE	199.12	2.539	0.162	2	1	1.25947e+07	10	0.2	1.61494	Contaminating mass	94.6169	0	0	5.38313	0	0	0	0	0	0	0																F12
N-(2-OXOOXOLAN-3-YL)HEXANAMIDE	C10 H17 N O3	Full match	No results	No results	No results	Full match	-1.97	199.12	217.154	14.67	1.09022e+08	12	0	0					No matches found	No matches found	No warnings	No warnings	No warnings	No warnings	No warnings	No warnings	No warnings	No warnings	No warnings	No warnings	No warnings	No warnings	No warnings	No warnings	No warnings	No warnings	No warnings	No warnings	0	0	0	0.1	0	0.1	0	0	0	0	0	0	0	0	0	0	0	0	0	0.141122	0.195942	0.500091	0.494126	0.535343	0.490109	0.31911	0.444215	0	0	0	0	0	0.0017019	0	0.000572871	0.00104976	DDA for other ion	[M+NH4]+1	2.9441e+07	2.1826e+07	1.74543e+07	4.81129e+07	4.08958e+07	4.36025e+07	1.05548e+08	8.02586e+07	9.00516e+07				2.18754e+07	1.83424e+07	2.02455e+07	5.2865e+07	4.00964e+07	5.79253e+07	1.09022e+08	8.45338e+07	1.05836e+08	9.5	8	7	7.2	8.6	8	9.1	8.4	9.5	9.5				8.6	7.2	7.2	7.5	8.6	9.1	8.9	9.5	8.9
Checked	Molecular Weight	RT [min]	FWHM [min]	Max. # MI	# Adducts	Area	Max. Exchange	Avg. Exchange	Rel. Exchange [%]	Status	Exchange Rate [%]: 0	Exchange Rate [%]: 1	Exchange Rate [%]: 2	Exchange Rate [%]: 3	Exchange Rate [%]: 4	Exchange Rate [%]: 5	Exchange Rate [%]: 6	Exchange Rate [%]: 7	Exchange Rate [%]: 8	Exchange Rate [%]: 9	Exchange Rate [%]: 10	Exchange Rate [%]: 11	Exchange Rate [%]: 12	Exchange Rate [%]: 13	Exchange Rate [%]: 14	Exchange Rate [%]: 15	Exchange Rate [%]: 16	Exchange Rate [%]: 17	Exchange Rate [%]: 18	Exchange Rate [%]: 19	Exchange Rate [%]: 20	Exchange Rate [%]: 21	Exchange Rate [%]: 22	Exchange Rate [%]: 23	Exchange Rate [%]: 24	Exchange Rate [%]: 25	Study File ID
N-(2-chlorobenzoyl)-N'-(4-{[(4-chloro-2,5-dimethylphenyl)sulfonyl]methyl}phenyl)urea	C23 H20 Cl2 N2 O4 S	No match	Full match	No results	No results	No results	-5.57	490.049	489.042	20.229	1.32771e+07	0	1	0	50.9	58.1			No matches found	No matches found	Low pattern fit	Low pattern fit	Not detected	Low pattern fit	Low pattern fit	Low pattern fit	Low pattern fit	Low pattern fit	Low pattern fit	Low pattern fit	Low pattern fit	Low pattern fit	Low pattern fit	Contaminating mass	Contaminating mass	Low pattern fit	Low pattern fit	Low pattern fit	0.3	0		0	0.9	0	0.6	0.2	1.5	0	0	0	0	1.2	1	0	0	0	1.40029	0		0	3.90781	0	2.56266	0.708032	6.51958	0	0	0	0	5.13251	4.34783	0	0	0	DDA for preferred ion	[M-H]-1	2.8194e+06	1.62492e+06		6.05785e+06	6.39191e+06	6.67298e+06	4.5346e+06	5.79982e+06	441723				1.38368e+06	407998	884470	9.77274e+06	795340	1.02856e+06	1.10593e+07	1.35663e+06	688112	6.5	1.4	1.6		2.5	0.9	1.4	2.5	2.5	1.1				3.3	6.5	2.2	5.5	2.2	2.2	6.1	6	3.8
Checked	Molecular Weight	RT [min]	FWHM [min]	Max. # MI	# Adducts	Area	Max. Exchange	Avg. Exchange	Rel. Exchange [%]	Status	Exchange Rate [%]: 0	Exchange Rate [%]: 1	Exchange Rate [%]: 2	Exchange Rate [%]: 3	Exchange Rate [%]: 4	Exchange Rate [%]: 5	Exchange Rate [%]: 6	Exchange Rate [%]: 7	Exchange Rate [%]: 8	Exchange Rate [%]: 9	Exchange Rate [%]: 10	Exchange Rate [%]: 11	Exchange Rate [%]: 12	Exchange Rate [%]: 13	Exchange Rate [%]: 14	Exchange Rate [%]: 15	Exchange Rate [%]: 16	Exchange Rate [%]: 17	Exchange Rate [%]: 18	Exchange Rate [%]: 19	Exchange Rate [%]: 20	Exchange Rate [%]: 21	Exchange Rate [%]: 22	Exchange Rate [%]: 23	Exchange Rate [%]: 24	Exchange Rate [%]: 25	Study File ID
FALSE	490.049	20.225	0.184	2	1	6.39191e+06	23	0.9	3.90781	Low pattern fit	10.1204	89.8796	0	0	0	0	0	0	0	0	0	0	0	0	0	0	0	0	0	0	0	0	0	0			F5
FALSE	490.049	20.142	0.064	1	1	4.5346e+06	23	0.6	2.56266	Low pattern fit	41.0587	58.9413	0	0	0	0	0	0	0	0	0	0	0	0	0	0	0	0	0	0	0	0	0	0			F7
FALSE	490.049	20.239	0.168	2	1	2.8194e+06	23	0.3	1.40029	Low pattern fit	67.7932	32.2068	0	0	0	0	0	0	0	0	0	0	0	0	0	0	0	0	0	0	0	0	0	0			F1
FALSE	490.049	20.203	0.11	1	1	1.02856e+06	23	1	4.34783	Contaminating mass	0	100	0	0	0	0	0	0	0	0	0	0	0	0	0	0	0	0	0	0	0	0	0	0			F23
FALSE	490.049	20.275	0.076	1	1	795340	23	1.2	5.13251	Contaminating mass	9.04173	63.8689	27.0894	0	0	0	0	0	0	0	0	0	0	0	0	0	0	0	0	0	0	0	0	0			F21
FALSE	490.049	20.218	0.122	1	1	441723	23	1.5	6.51958	Low pattern fit	25.0248	0	74.9752	0	0	0	0	0	0	0	0	0	0	0	0	0	0	0	0	0	0	0	0	0			F9
N,N-Bis(2-hydroxyethyl)formamide	C5 H11 N O3	Full match	Full match	No results	Partial match	Partial match	-1.78	133.074	134.081	14.052	1.09658e+08	6	1	0	65.2	43.4			No matches found	No matches found	No warnings	No warnings	No warnings	No warnings	No warnings	No warnings	No warnings	No warnings	No warnings	No warnings	No warnings	No warnings	No warnings	No warnings	No warnings	No warnings	No warnings	No warnings	0	0	0	0	0	0	0	0	0	0	0	0	0	0	0	0	0	0	0	0	0	0.0241317	0	0	0	0	0.0679867	0	0	0	0	0	0	0	0	0	DDA for preferred ion	[M+H]+1	7.44328e+07	8.23345e+07	6.54795e+07	1.04728e+08	1.01341e+08	7.12111e+07	1.09658e+08	9.32674e+07	4.4607e+07				8.30913e+07	7.54026e+07	6.65267e+07	1.02361e+08	9.88462e+07	8.37135e+07	1.05535e+08	9.18154e+07	7.43023e+07	10	8.9	9.5	9.1	9.5	7.3	9.5	8.9	10	8.6				8.9	8.9	8.6	8.9	9.5	9.5	9.5	9.5	10
Checked	Molecular Weight	RT [min]	FWHM [min]	Max. # MI	# Adducts	Area	Max. Exchange	Avg. Exchange	Rel. Exchange [%]	Status	Exchange Rate [%]: 0	Exchange Rate [%]: 1	Exchange Rate [%]: 2	Exchange Rate [%]: 3	Exchange Rate [%]: 4	Exchange Rate [%]: 5	Exchange Rate [%]: 6	Exchange Rate [%]: 7	Exchange Rate [%]: 8	Exchange Rate [%]: 9	Exchange Rate [%]: 10	Exchange Rate [%]: 11	Exchange Rate [%]: 12	Exchange Rate [%]: 13	Exchange Rate [%]: 14	Exchange Rate [%]: 15	Exchange Rate [%]: 16	Exchange Rate [%]: 17	Exchange Rate [%]: 18	Exchange Rate [%]: 19	Exchange Rate [%]: 20	Exchange Rate [%]: 21	Exchange Rate [%]: 22	Exchange Rate [%]: 23	Exchange Rate [%]: 24	Exchange Rate [%]: 25	Study File ID
N(6)-[(indol-3-yl)acetyl]-L-lysine	C16 H21 N3 O3	Full match	No results	No results	No results	Full match	-2.49	303.158	304.165	7.602	7.23185e+07	4	0	0					No matches found	No matches found	No warnings	No warnings	Irregular exchange	Not detected	Not detected	Irregular exchange	Irregular exchange	No warnings	Irregular exchange	No warnings	No warnings	Contaminating mass	Not detected	Contaminating mass	No warnings	No warnings	Contaminating mass	Contaminating mass	0	0	1.4			2	1.6	0.3	1.1	0	0	0.3		1	0	0	0.1	1.2	0.0387155	0	8.95448			12.5723	10.0707	1.88975	6.84806	0	0	1.67766		5.95826	0	0	0.718716	7.62202	DDA for preferred ion	[M+H]+1	7.23185e+07	4.45426e+07	4.93509e+07			3.05715e+07	4.14009e+07	2.00609e+07	2.96297e+07			559167	4.26457e+07	4.33806e+07	4.9598e+07	3.22691e+07	3.30255e+07	2.75661e+07	3.36571e+07	5.75808e+07	1.92708e+07	6.4	5.1	4.2	6.4			3.2	4.2	3.4	4.8			0.5	4.8	5.3	4.8	1	4.2	3.2	3.7	5.3	2.8
Checked	Molecular Weight	RT [min]	FWHM [min]	Max. # MI	# Adducts	Area	Max. Exchange	Avg. Exchange	Rel. Exchange [%]	Status	Exchange Rate [%]: 0	Exchange Rate [%]: 1	Exchange Rate [%]: 2	Exchange Rate [%]: 3	Exchange Rate [%]: 4	Exchange Rate [%]: 5	Exchange Rate [%]: 6	Exchange Rate [%]: 7	Exchange Rate [%]: 8	Exchange Rate [%]: 9	Exchange Rate [%]: 10	Exchange Rate [%]: 11	Exchange Rate [%]: 12	Exchange Rate [%]: 13	Exchange Rate [%]: 14	Exchange Rate [%]: 15	Exchange Rate [%]: 16	Exchange Rate [%]: 17	Exchange Rate [%]: 18	Exchange Rate [%]: 19	Exchange Rate [%]: 20	Exchange Rate [%]: 21	Exchange Rate [%]: 22	Exchange Rate [%]: 23	Exchange Rate [%]: 24	Exchange Rate [%]: 25	Study File ID
FALSE	303.158	7.582	0.296	3	1	4.9598e+07	16	0.3	1.67766	Contaminating mass	96.6446	0	0	0	0	0	0.000278591	0	3.3551	0	0	0	0	0	0	0	0										F17
FALSE	303.158	7.583	0.201	3	1	4.93509e+07	16	1.4	8.95448	Irregular exchange	76.0872	6.86117	0	0	0	0	0.00141577	0	17.0503	0	0	0	0	0	0	0	0										F3
FALSE	303.158	7.666	0.248	3	1	4.14009e+07	16	1.6	10.0707	Irregular exchange	79.8582	0	0	0	0	0	0.00167233	0	20.1401	0	0	0	0	0	0	0	0										F7
FALSE	303.158	7.628	0.291	2	1	3.30255e+07	16	1	5.95826	Contaminating mass	88.0832	0	0	0	0	0	0.000989427	0	11.9158	0	0	0	0	0	0	0	0										F21
FALSE	303.158	7.626	0.231	3	1	3.05715e+07	16	2	12.5723	Irregular exchange	74.8549	0	0	0	0	0	0.00208775	0	25.143	0	0	0	0	0	0	0	0										F6
FALSE	303.158	7.595	0.22	2	1	2.96297e+07	16	1.1	6.84806	Irregular exchange	86.3036	0	0	0	0	0	0.00113719	0	13.6953	0	0	0	0	0	0	0	0										F9
FALSE	303.158	7.656	0.118	2	1	2.00609e+07	16	0.3	1.88975	No warnings	96.2204	0	0	0	0	0	0.000313811	0	3.77926	0	0	0	0	0	0	0	0										F8
FALSE	303.158	7.715	0.228	2	1	1.92708e+07	16	1.2	7.62202	Contaminating mass	84.7556	0	0	0	0	0	0.00126571	0	15.2431	0	0	0	0	0	0	0	0										F29
FALSE	303.158	7.509	0.136	1	1	559167	16	16	100	Contaminating mass	0	0	0	0	0	0	0	0	0	0	0	0	0	0	0	0	100										F12
N(3)-(4-Methoxyfumaroyl)-2,3-diaminopropionic acid	C8 H12 N2 O5	Full match	No results	No results	No results	Full match	-0.29	216.075	215.067	13.296	8.66758e+08	2	0	0					No matches found	No matches found	No warnings	No warnings	No warnings	No warnings	No warnings	No warnings	No warnings	No warnings	No warnings	No warnings	No warnings	No warnings	No warnings	No warnings	No warnings	No warnings	No warnings	No warnings	0	0	0	0	0	0	0	0	0	0	0	0	0	0	0	0	0	0	0.0340221	0.147048	0.119134	0.0862755	0.101796	0.0677397	0.0571989	0.061673	0.0160147	0.108801	0.11025	0.119956	0.0761778	0.0671611	0.0784518	0.0683951	0.071737	0.0579831	DDA for preferred ion	[M-H]-1	7.65686e+08	6.91607e+08	7.2918e+08	8.64244e+08	7.73664e+08	5.73479e+08	8.55286e+08	6.87622e+08	6.47581e+08		35076.7	325804	7.96653e+08	7.09741e+08	6.86746e+08	8.66758e+08	8.12897e+08	6.42865e+08	7.56207e+08	8.66655e+08	6.23256e+08	9.5	8.9	7.3	8.4	9.5	8.9	8.9	7.3	8.9	8.4		3.8	0.5	9.5	8.4	7.8	9.5	9.5	8.9	9.5	9.5	8.9
Checked	Molecular Weight	RT [min]	FWHM [min]	Max. # MI	# Adducts	Area	Max. Exchange	Avg. Exchange	Rel. Exchange [%]	Status	Exchange Rate [%]: 0	Exchange Rate [%]: 1	Exchange Rate [%]: 2	Exchange Rate [%]: 3	Exchange Rate [%]: 4	Exchange Rate [%]: 5	Exchange Rate [%]: 6	Exchange Rate [%]: 7	Exchange Rate [%]: 8	Exchange Rate [%]: 9	Exchange Rate [%]: 10	Exchange Rate [%]: 11	Exchange Rate [%]: 12	Exchange Rate [%]: 13	Exchange Rate [%]: 14	Exchange Rate [%]: 15	Exchange Rate [%]: 16	Exchange Rate [%]: 17	Exchange Rate [%]: 18	Exchange Rate [%]: 19	Exchange Rate [%]: 20	Exchange Rate [%]: 21	Exchange Rate [%]: 22	Exchange Rate [%]: 23	Exchange Rate [%]: 24	Exchange Rate [%]: 25	Study File ID
FALSE	216.075	13.241	0.823	1	1	325804	8	5	62.5	Contaminating mass	0	0	0	0	0	100	0	0	0																		F12
FALSE	216.075	13.259	0.047	1	1	35076.7	8	5	62.5	Contaminating mass	0	0	0	0	0	100	0	0	0																		F11
N(3)-(4-Methoxyfumaroyl)-2,3-diaminopropionic acid	C8 H12 N2 O5	Full match	No results	No results	No results	Full match	-0.36	216.075	215.067	12.841	2.70544e+08	2	0	0					No matches found	No matches found	No warnings	No warnings	No warnings	No warnings	No warnings	No warnings	Not detected	No warnings	Not detected	No warnings	No warnings	No warnings	No warnings	Not detected	No warnings	No warnings	No warnings	No warnings	0	0	0	0	0	0		0		0	0	0	0		0	0	0	0	0.175958	0.0547423	0.0429011	0.0514981	0.0562472	0.0534276		0.241295		0.195012	0.0445862	0.271065	0.28715		0.050112	0.20473	0.301379	0.238436	DDA for preferred ion	[M-H]-1	2.70544e+08	2.41028e+08	2.55246e+08	1.49765e+08	2.07104e+08	1.23026e+08		1.9086e+08					2.04148e+08	1.90186e+08	2.0633e+08	1.52024e+08		1.59011e+08	2.03738e+08	1.99837e+08	1.5885e+08	6.7	4	5.7	6.7	2.9	6.7	2.9		5.7					4.6	4.6	4.6	2.9		6.7	4.6	5.7	5.1
Checked	Molecular Weight	RT [min]	FWHM [min]	Max. # MI	# Adducts	Area	Max. Exchange	Avg. Exchange	Rel. Exchange [%]	Status	Exchange Rate [%]: 0	Exchange Rate [%]: 1	Exchange Rate [%]: 2	Exchange Rate [%]: 3	Exchange Rate [%]: 4	Exchange Rate [%]: 5	Exchange Rate [%]: 6	Exchange Rate [%]: 7	Exchange Rate [%]: 8	Exchange Rate [%]: 9	Exchange Rate [%]: 10	Exchange Rate [%]: 11	Exchange Rate [%]: 12	Exchange Rate [%]: 13	Exchange Rate [%]: 14	Exchange Rate [%]: 15	Exchange Rate [%]: 16	Exchange Rate [%]: 17	Exchange Rate [%]: 18	Exchange Rate [%]: 19	Exchange Rate [%]: 20	Exchange Rate [%]: 21	Exchange Rate [%]: 22	Exchange Rate [%]: 23	Exchange Rate [%]: 24	Exchange Rate [%]: 25	Study File ID
N(3)-(4-Methoxyfumaroyl)-2,3-diaminopropionic acid	C8 H12 N2 O5	Full match	No results	No results	No results	Full match	-0.27	216.075	215.067	17.564	1.2301e+07	2	0	0					No matches found	No matches found	No warnings	No warnings	No warnings	No warnings	No warnings	No warnings	No warnings	No warnings	No warnings	No warnings	No warnings	No warnings	No warnings	No warnings	No warnings	No warnings	No warnings	No warnings	0	0	0	0	0	0	0	0	0	0	0	0	0	0	0	0	0	0	0	0	0	0	0	0	0	0	0	0	0	0	0	0	0	0	0	0	DDA for preferred ion	[M-H]-1	6.74724e+06	7.10886e+06	8.42747e+06	1.2301e+07	1.10839e+07	9.48557e+06	1.03195e+07	8.48122e+06	7.56793e+06	39038.5			6.14692e+06	7.60058e+06	8.26014e+06	1.12061e+07	8.64321e+06	1.21958e+07	1.17864e+07	8.60669e+06	9.61337e+06	8.3	5.8	6.8	7.2	7.7	7.2	6.1	7.2	7.7	6.8	0			6.8	7.9	7.7	7.7	7.7	8.3	5.5	7.2	7.7
Checked	Molecular Weight	RT [min]	FWHM [min]	Max. # MI	# Adducts	Area	Max. Exchange	Avg. Exchange	Rel. Exchange [%]	Status	Exchange Rate [%]: 0	Exchange Rate [%]: 1	Exchange Rate [%]: 2	Exchange Rate [%]: 3	Exchange Rate [%]: 4	Exchange Rate [%]: 5	Exchange Rate [%]: 6	Exchange Rate [%]: 7	Exchange Rate [%]: 8	Exchange Rate [%]: 9	Exchange Rate [%]: 10	Exchange Rate [%]: 11	Exchange Rate [%]: 12	Exchange Rate [%]: 13	Exchange Rate [%]: 14	Exchange Rate [%]: 15	Exchange Rate [%]: 16	Exchange Rate [%]: 17	Exchange Rate [%]: 18	Exchange Rate [%]: 19	Exchange Rate [%]: 20	Exchange Rate [%]: 21	Exchange Rate [%]: 22	Exchange Rate [%]: 23	Exchange Rate [%]: 24	Exchange Rate [%]: 25	Study File ID
FALSE	216.075	17.478	0.179	1	1	39038.5	8	5	62.5	Contaminating mass	0	0	0	0	0	100	0	0	0																		F10
N(3)-(4-Methoxyfumaroyl)-2,3-diaminopropionic acid	C8 H12 N2 O5	Full match	No results	No results	No results	Full match	-0.33	216.075	215.067	14.65	1.44404e+07	2	0	0					No matches found	No matches found	No warnings	No warnings	No warnings	No warnings	No warnings	No warnings	No warnings	No warnings	Not detected	No warnings	Contaminating mass	No warnings	No warnings	No warnings	No warnings	No warnings	Not detected	No warnings	0	0	0	0	0	0	0	0		0	0.2	0	0	0	0	0		0	0	0	0	0.0144041	0.0255099	0	0	0		0.081283	2.66248	0	0.0279044	0	0.0198006	0		0	DDA for preferred ion	[M-H]-1	7.17284e+06	4.52776e+06	1.44404e+07	7.04782e+06	4.17526e+06	4.74801e+06	5.13094e+06	3.89934e+06		44506.1		22965.3	5.16434e+06	4.57313e+06	5.85433e+06	7.22234e+06	2.87869e+06	7.36051e+06	5.20077e+06		4.63183e+06	7.7	5.2	4.1	7.7	0.9	3.6	2	5.2	4.1		2.2		0.5	5.8	5.2	4.7	2.5	5.2	0.9	5.2		3.6
Checked	Molecular Weight	RT [min]	FWHM [min]	Max. # MI	# Adducts	Area	Max. Exchange	Avg. Exchange	Rel. Exchange [%]	Status	Exchange Rate [%]: 0	Exchange Rate [%]: 1	Exchange Rate [%]: 2	Exchange Rate [%]: 3	Exchange Rate [%]: 4	Exchange Rate [%]: 5	Exchange Rate [%]: 6	Exchange Rate [%]: 7	Exchange Rate [%]: 8	Exchange Rate [%]: 9	Exchange Rate [%]: 10	Exchange Rate [%]: 11	Exchange Rate [%]: 12	Exchange Rate [%]: 13	Exchange Rate [%]: 14	Exchange Rate [%]: 15	Exchange Rate [%]: 16	Exchange Rate [%]: 17	Exchange Rate [%]: 18	Exchange Rate [%]: 19	Exchange Rate [%]: 20	Exchange Rate [%]: 21	Exchange Rate [%]: 22	Exchange Rate [%]: 23	Exchange Rate [%]: 24	Exchange Rate [%]: 25	Study File ID
FALSE	216.075	14.67	0.21	2	1	4.57313e+06	8	0.2	2.66248	Contaminating mass	94.675	0	0	0	5.32496	0	0	0	0																		F15
FALSE	216.075	14.753	0.141	1	1	44506.1	8	5	62.5	Contaminating mass	0	0	0	0	0	100	0	0	0																		F10
FALSE	216.075	14.658	0.061	1	1	22965.3	8	8	100	Contaminating mass	0	0	0	0	0	0	0	0	100																		F12
N(3)-(4-Methoxyfumaroyl)-2,3-diaminopropionic acid	C8 H12 N2 O5	Full match	No results	No results	No results	Full match	-0.28	216.075	215.067	12.581	2.55246e+08	2	0	0					No matches found	No matches found	Not detected	No warnings	No warnings	No warnings	No warnings	No warnings	Not detected	Not detected	Low pattern fit	Not detected	Not detected	Not detected	No warnings	Not detected	No warnings	Not detected	Not detected	No warnings		0	0	0	0	0			8				0		0			0		0.0547423	0.0429011	0	0.0562472	0.0531597			100				0		0.050112			0.238436	DDA for preferred ion	[M-H]-1		2.41028e+08	2.55246e+08	172357	2.07104e+08	1.23646e+08			3.94288e+06	7.45698e+06	3.82568e+06	4.41832e+06				219807		1.59011e+08			1.5885e+08	7.6		5.7	6.7	7.6	6.7	2.9			0.3	5.2	2.5	2				2.7		6.7			5.1
Checked	Molecular Weight	RT [min]	FWHM [min]	Max. # MI	# Adducts	Area	Max. Exchange	Avg. Exchange	Rel. Exchange [%]	Status	Exchange Rate [%]: 0	Exchange Rate [%]: 1	Exchange Rate [%]: 2	Exchange Rate [%]: 3	Exchange Rate [%]: 4	Exchange Rate [%]: 5	Exchange Rate [%]: 6	Exchange Rate [%]: 7	Exchange Rate [%]: 8	Exchange Rate [%]: 9	Exchange Rate [%]: 10	Exchange Rate [%]: 11	Exchange Rate [%]: 12	Exchange Rate [%]: 13	Exchange Rate [%]: 14	Exchange Rate [%]: 15	Exchange Rate [%]: 16	Exchange Rate [%]: 17	Exchange Rate [%]: 18	Exchange Rate [%]: 19	Exchange Rate [%]: 20	Exchange Rate [%]: 21	Exchange Rate [%]: 22	Exchange Rate [%]: 23	Exchange Rate [%]: 24	Exchange Rate [%]: 25	Study File ID
FALSE	216.075	12.626	0.781	1	1	7.45698e+06	8	0.6	7.84341	Contaminating mass	92.1566	0	0	0	0	0	0	0	7.84341																		F10
FALSE	216.075	12.541	0.15	2	1	4.41832e+06	8	0.1	1.10653	Low pattern fit	98.8935	0	0	0	0	0	0	0	1.10653																		F12
FALSE	216.075	12.61	0.441	1	1	3.94288e+06	8	8	100	Low pattern fit	0	0	0	0	0	0	0	0	100																		F9
FALSE	216.075	12.588	0.155	1	1	3.82568e+06	8	0.2	2.2473	Contaminating mass	97.7479	0	0	0	0	0.012927	0	0	2.23922																		F11
N'-[4-(trifluoromethyl)benzoyl]-6-quinoxalinecarbohydrazide	C17 H11 F3 N4 O2	No match	Full match	No results	No match	No match	-3.86	360.082	359.075	13.964	4.22064e+07	41	3	0	70.9	8.5			No matches found	No matches found	No warnings	Irregular exchange	Irregular exchange	No warnings	Irregular exchange	Irregular exchange	No warnings	No warnings	Irregular exchange	Contaminating mass	Contaminating mass	Contaminating mass	No warnings	Contaminating mass	No warnings	No warnings	No warnings	Contaminating mass	0	2.3	2.5	0	0.9	1	0	0.2	1.4	2.2	1.4	3	0	1	0	0	0	1.5	0	13.3667	14.9216	0	5.34579	6.03511	0	1.42976	8.0047	12.7209	8.31282	17.8681	0	5.67558	0	0	0	8.62143	DDA for preferred ion	[M-H]-1	3.17325e+07	3.6037e+07	4.08238e+07	2.44052e+07	2.33633e+07	1.63948e+07	2.84233e+07	2.75118e+07	2.46755e+07				3.53692e+07	2.95686e+07	4.22064e+07	2.56339e+07	2.32549e+07	1.94607e+07	3.19382e+07	2.99253e+07	2.9323e+07	8.6	5.9	3.7	5.9	8.6	4.2	5.5	5.9	6.4	5.9				3.7	4.8	5.3	7.5	5.3	3.4	8	6.4	4.2
Checked	Molecular Weight	RT [min]	FWHM [min]	Max. # MI	# Adducts	Area	Max. Exchange	Avg. Exchange	Rel. Exchange [%]	Status	Exchange Rate [%]: 0	Exchange Rate [%]: 1	Exchange Rate [%]: 2	Exchange Rate [%]: 3	Exchange Rate [%]: 4	Exchange Rate [%]: 5	Exchange Rate [%]: 6	Exchange Rate [%]: 7	Exchange Rate [%]: 8	Exchange Rate [%]: 9	Exchange Rate [%]: 10	Exchange Rate [%]: 11	Exchange Rate [%]: 12	Exchange Rate [%]: 13	Exchange Rate [%]: 14	Exchange Rate [%]: 15	Exchange Rate [%]: 16	Exchange Rate [%]: 17	Exchange Rate [%]: 18	Exchange Rate [%]: 19	Exchange Rate [%]: 20	Exchange Rate [%]: 21	Exchange Rate [%]: 22	Exchange Rate [%]: 23	Exchange Rate [%]: 24	Exchange Rate [%]: 25	Study File ID
FALSE	360.082	13.981	0.173	2	1	4.22064e+07	17	3	17.8681	Contaminating mass	62.0285	0	0	0	0	0	0.00304372	0.00776609	37.9607	0	0	0	0	0	0	0	0	0									F17
FALSE	360.082	13.958	0.179	2	1	4.08238e+07	17	2.5	14.9216	Irregular exchange	68.2901	0	0	0	0	0	0.0025418	0.00648544	31.7009	0	0	0	0	0	0	0	0	0									F3
FALSE	360.082	13.966	0.216	2	1	3.6037e+07	17	2.3	13.3667	Irregular exchange	71.5945	0	0	0	0	0	0.00227693	0.00580961	28.3974	0	0	0	0	0	0	0	0	0									F2
FALSE	360.082	13.928	0.207	2	1	3.53692e+07	17	2.2	12.7209	Contaminating mass	72.9669	0	0	0	0	0	0.00216692	0.00552893	27.0254	0	0	0	0	0	0	0	0	0									F13
FALSE	360.082	13.96	0.134	2	1	2.95686e+07	17	1.4	8.31282	Contaminating mass	82.3344	0	0	0	0	0	0.00141604	0.00361304	17.6605	0	0	0	0	0	0	0	0	0									F15
FALSE	360.082	13.976	0.187	2	1	2.9323e+07	17	1.5	8.62143	Contaminating mass	81.6786	0	0	0	0	0	0.00146861	0.00374717	18.3162	0	0	0	0	0	0	0	0	0									F29
FALSE	360.082	13.997	0.176	2	1	2.75118e+07	17	0.2	1.42976	No warnings	96.9616	0	0	0	0	0	0.00024355	0.000621422	3.03751	0	0	0	0	0	0	0	0	0									F8
FALSE	360.082	13.983	0.201	2	1	2.46755e+07	17	1.4	8.0047	Irregular exchange	82.9892	0	0	0	0	0	0.00136355	0.00347911	17.0059	0	0	0	0	0	0	0	0	0									F9
FALSE	360.082	13.997	0.161	2	1	2.33633e+07	17	0.9	5.34579	Irregular exchange	88.6397	0	0	0	0	0	0.000910622	0.00232346	11.3571	0	0	0	0	0	0	0	0	0									F5
FALSE	360.082	13.968	0.144	2	1	2.32549e+07	17	1	5.67558	Contaminating mass	87.9388	0	0	0	0	0	0.000966799	0.0024668	12.0577	0	0	0	0	0	0	0	0	0									F21
FALSE	360.082	13.997	0.177	2	1	1.63948e+07	17	1	6.03511	Irregular exchange	87.1748	0	0	0	0	0	0.00102804	0.00262306	12.8215	0	0	0	0	0	0	0	0	0									F6
Myristic acid	C14 H28 O2	Full match	Full match	No results	No results	Full match	0.03	228.209	227.202	1.908	3.96167e+08	14	2	0	97.1	9.9			No matches found	No matches found	No warnings	No warnings	No warnings	No warnings	No warnings	No warnings	No warnings	No warnings	No warnings	No warnings	No warnings	No warnings	No warnings	No warnings	No warnings	No warnings	No warnings	No warnings	0	0	0	0	0	0	0	0	0	0	0	0	0	0	0	0	0	0	0	0	0	0	0	0	0	0	0	0	0	0	0	0	0	0	0	0	DDA for preferred ion	[M-H]-1	1.15731e+08	9.15164e+07	1.40239e+08	1.56751e+08	1.34898e+08	1.71649e+08	8.33758e+07	7.70867e+07	8.19206e+07	2.61421e+07	3.7452e+07	3.00904e+07	2.56159e+08	1.71694e+08	2.67505e+08	7.26347e+07	8.77803e+07	1.61031e+08	2.2611e+08	1.32744e+08	3.96167e+08	9.5	8.4	9.5	7.8	7.8	7.3	9.5	9.5	8.4	8.9	8	9.1	9.1	8.4	9.5	8.4	9.5	9.5	7.8	9.5	8.4	8.4
Checked	Molecular Weight	RT [min]	FWHM [min]	Max. # MI	# Adducts	Area	Max. Exchange	Avg. Exchange	Rel. Exchange [%]	Status	Exchange Rate [%]: 0	Exchange Rate [%]: 1	Exchange Rate [%]: 2	Exchange Rate [%]: 3	Exchange Rate [%]: 4	Exchange Rate [%]: 5	Exchange Rate [%]: 6	Exchange Rate [%]: 7	Exchange Rate [%]: 8	Exchange Rate [%]: 9	Exchange Rate [%]: 10	Exchange Rate [%]: 11	Exchange Rate [%]: 12	Exchange Rate [%]: 13	Exchange Rate [%]: 14	Exchange Rate [%]: 15	Exchange Rate [%]: 16	Exchange Rate [%]: 17	Exchange Rate [%]: 18	Exchange Rate [%]: 19	Exchange Rate [%]: 20	Exchange Rate [%]: 21	Exchange Rate [%]: 22	Exchange Rate [%]: 23	Exchange Rate [%]: 24	Exchange Rate [%]: 25	Study File ID
Muramic acid	C9 H17 N O7	Not the top hit	Full match	No results	No match	Not the top hit	-2.31	251.1	252.107	15.499	1.15144e+08	7	1	0	81.9	51.2			No matches found	No matches found	No warnings	No warnings	No warnings	No warnings	No warnings	No warnings	No warnings	No warnings	No warnings	No warnings	No warnings	No warnings	No warnings	No warnings	No warnings	No warnings	No warnings	No warnings	0.1	0	0	0	0	0	0	0	0	0	0	0	0.1	0	0.1	0.1	0	0	0.681898	0.356594	0.508301	0	0	0.3719	0	0.2278	0	0	0	0	0.650021	0	1.01522	0.598801	0	0	DDA for preferred ion	[M+H]+1	8.70382e+07	1.06893e+08	6.29412e+07	5.46719e+07	5.84693e+07	2.72543e+07	5.63043e+07	7.47713e+07	2.77399e+07	364125			6.51742e+07	1.15144e+08	5.18472e+07	5.54134e+07	6.87584e+07	3.49144e+07	5.69846e+07	1.109e+08	3.00158e+07	8	7.3	7.8	7	5.9	8	6.4	7.5	7.8	5.9	1.1			7	7.8	6.4	6.4	6.2	7	4.8	7.8	5.9
Checked	Molecular Weight	RT [min]	FWHM [min]	Max. # MI	# Adducts	Area	Max. Exchange	Avg. Exchange	Rel. Exchange [%]	Status	Exchange Rate [%]: 0	Exchange Rate [%]: 1	Exchange Rate [%]: 2	Exchange Rate [%]: 3	Exchange Rate [%]: 4	Exchange Rate [%]: 5	Exchange Rate [%]: 6	Exchange Rate [%]: 7	Exchange Rate [%]: 8	Exchange Rate [%]: 9	Exchange Rate [%]: 10	Exchange Rate [%]: 11	Exchange Rate [%]: 12	Exchange Rate [%]: 13	Exchange Rate [%]: 14	Exchange Rate [%]: 15	Exchange Rate [%]: 16	Exchange Rate [%]: 17	Exchange Rate [%]: 18	Exchange Rate [%]: 19	Exchange Rate [%]: 20	Exchange Rate [%]: 21	Exchange Rate [%]: 22	Exchange Rate [%]: 23	Exchange Rate [%]: 24	Exchange Rate [%]: 25	Study File ID
FALSE	251.1	15.491	0.257	3	1	3.49144e+07	9	0.1	1.01522	No warnings	98.1726	0	0	0	0	1.8274	0	0	0	0																	F23
Monomethyl phthalate	C9 H8 O4	Full match	Full match	No results	Partial match	Not the top hit	-0.38	180.042	179.035	9.142	9.50149e+07	21	2	0	87.1	72.1			No matches found	No matches found	Irregular exchange	Irregular exchange	Irregular exchange	Irregular exchange	Irregular exchange	Irregular exchange	Irregular exchange	Irregular exchange	Irregular exchange	Contaminating mass	Contaminating mass	Contaminating mass	Contaminating mass	Contaminating mass	Contaminating mass	Contaminating mass	Contaminating mass	Contaminating mass	0.6	2	2	1.5	1.3	1	1.2	1.4	1.7	1.5	2.1	2.1	1.2	1.4	1.2	0.4	1.7	1.3	6.49566	21.7156	21.8427	16.7928	14.3011	11.1033	12.9766	15.14	19.3209	17.1769	23.4087	23.773	12.8771	15.2474	13.6645	4.95761	18.5522	14.024	DDA for preferred ion	[M-H]-1	2.54488e+07	3.59553e+07	2.76043e+07	5.57631e+07	7.79085e+07	3.87637e+07	7.74393e+07	9.25711e+07	6.54739e+07	35394.3	2.11162e+06	1.86231e+06	4.46309e+07	3.77651e+07	3.1407e+07	5.4552e+07	4.84781e+07	5.06619e+07	5.63877e+07	9.17401e+07	9.50149e+07	9.5	7	2.6	1.5	3.2	7.8	8	9.5	9.5	5.3	3.3	1.1	2.2	1.5	2.6	2.6	8.6	8	7	8	6.2	8.4
Checked	Molecular Weight	RT [min]	FWHM [min]	Max. # MI	# Adducts	Area	Max. Exchange	Avg. Exchange	Rel. Exchange [%]	Status	Exchange Rate [%]: 0	Exchange Rate [%]: 1	Exchange Rate [%]: 2	Exchange Rate [%]: 3	Exchange Rate [%]: 4	Exchange Rate [%]: 5	Exchange Rate [%]: 6	Exchange Rate [%]: 7	Exchange Rate [%]: 8	Exchange Rate [%]: 9	Exchange Rate [%]: 10	Exchange Rate [%]: 11	Exchange Rate [%]: 12	Exchange Rate [%]: 13	Exchange Rate [%]: 14	Exchange Rate [%]: 15	Exchange Rate [%]: 16	Exchange Rate [%]: 17	Exchange Rate [%]: 18	Exchange Rate [%]: 19	Exchange Rate [%]: 20	Exchange Rate [%]: 21	Exchange Rate [%]: 22	Exchange Rate [%]: 23	Exchange Rate [%]: 24	Exchange Rate [%]: 25	Study File ID
FALSE	180.042	9.081	0.186	4	1	9.50149e+07	9	1.3	14.024	Contaminating mass	57.9281	0	0	42.0719	0	0	0	0	0	0																	F29
FALSE	180.042	9.105	0.183	5	1	9.25711e+07	9	1.4	15.14	Irregular exchange	56.1645	0.0629599	0	42.6649	0.164594	0	0	0	0.943027	0																	F8
FALSE	180.042	9.106	0.168	5	1	9.17401e+07	9	1.7	18.5522	Contaminating mass	44.9199	0	0	54.6714	0.0784144	0	0	0	0.330267	0																	F27
FALSE	180.042	9.116	0.191	5	1	7.79085e+07	9	1.3	14.3011	Irregular exchange	58.5851	0.223086	0	40.2096	0	0	1.74832e-06	0	0.982281	0																	F5
FALSE	180.042	9.083	0.166	5	1	7.74393e+07	9	1.2	12.9766	Irregular exchange	64.53	0	0	31.7346	2.07438	0	0	0	1.66099	0																	F7
FALSE	180.042	9.077	0.153	5	1	6.54739e+07	9	1.7	19.3209	Irregular exchange	43.5699	0	0	54.8925	0.772515	0	0	0	0.76513	0																	F9
FALSE	180.042	9.165	0.173	4	1	5.63877e+07	9	0.4	4.95761	Contaminating mass	88.1146	0	0	10.0929	0	0	3.19035e-06	0	1.79248	0																	F25
FALSE	180.042	9.081	0.185	3	1	5.57631e+07	9	1.5	16.7928	Irregular exchange	49.2083	0.619879	0	50.1719	0	0	0	0	0	0																	F4
FALSE	180.042	9.141	0.176	3	1	5.4552e+07	9	1.2	12.8771	Contaminating mass	65.6487	0	0.000283738	30.563	1.52492	0	4.02792e-06	0	2.26306	0																	F19
FALSE	180.042	9.105	0.219	4	1	5.06619e+07	9	1.2	13.6645	Contaminating mass	59.1307	0	0	40.4965	0.372871	0	0	0	0	0																	F23
FALSE	180.042	9.135	0.157	2	1	4.84781e+07	9	1.4	15.2474	Contaminating mass	54.3	0	0.000322869	45.5722	0.127452	0	0	0	0	0																	F21
FALSE	180.042	9.113	0.163	3	1	4.46309e+07	9	1.5	17.1769	Contaminating mass	48.4692	0	0	51.5308	0	0	0	0	0	0																	F13
FALSE	180.042	9.098	0.183	4	1	3.87637e+07	9	1	11.1033	Irregular exchange	66.9281	0.225229	0	31.6824	1.16428	0	0	0	0	0																	F6
FALSE	180.042	9.051	0.397	4	1	3.77651e+07	9	2.1	23.4087	Contaminating mass	31.1986	0	0	67.2616	0.856217	0	0	0	0.683523	0																	F15
FALSE	180.042	9.092	0.177	2	1	3.59553e+07	9	2	21.7156	Irregular exchange	34.8533	0	0	65.1467	0	0	0	0	0	0																	F2
FALSE	180.042	9.083	0.38	3	1	3.1407e+07	9	2.1	23.773	Contaminating mass	29.2718	0	0	70.3737	0	0	6.30893e-07	0	0.354463	0																	F17
FALSE	180.042	9.071	0.368	2	1	2.76043e+07	9	2	21.8427	Irregular exchange	34.472	0	0	65.528	0	0	0	0	0	0																	F3
FALSE	180.042	9.118	0.169	2	1	2.54488e+07	9	0.6	6.49566	Irregular exchange	80.513	0	0	19.487	0	0	0	0	0	0																	F1
FALSE	180.042	9.161	0.397	1	1	2.11162e+06	9	8	88.8888	Contaminating mass	0	0	0	0	0	0	0.000177985	0	99.9998	0																	F11
FALSE	180.042	9.013	0.235	1	1	1.86231e+06	9	7.7	86.104	Contaminating mass	0	0.000189514	0	5.01239	0	0	0.000169064	0	94.9873	0																	F12
FALSE	180.042	9.309	0.02	1	1	35394.3	9	3	33.3325	Contaminating mass	0	0.00378076	0	99.9962	0	0	0	0	0	0																	F10
Molsidomine	C9 H14 N4 O4	Full match	No results	No results	No results	Full match	-1.66	242.101	243.108	14.366	1.88922e+08	5	0	0					No matches found	No matches found	No warnings	No warnings	No warnings	No warnings	No warnings	No warnings	No warnings	No warnings	No warnings	No warnings	No warnings	No warnings	No warnings	No warnings	No warnings	No warnings	No warnings	No warnings	0	0	0	0	0	0	0	0	0	0	0	0	0	0	0	0	0	0	0	0	0	0	0	0	0	0	0	0	0.0666501	0	0	0	0	0	0	0	DDA for preferred ion	[M+H]+1	1.88922e+08	1.68788e+08	1.68756e+08	1.37939e+08	1.34997e+08	8.03021e+07	1.19514e+08	1.14203e+08	7.95856e+07			4.70004e+06	1.48371e+08	1.61992e+08	1.2664e+08	1.28124e+08	1.21035e+08	1.01491e+08	1.14366e+08	1.6055e+08	7.60238e+07	8.9	7.8	7.8	7.8	7.3	6.7	7.8	8.4	5.7	8.9			2.5	7.8	6.2	7.8	7.3	7.8	7.3	6.2	7.8	6.7
Checked	Molecular Weight	RT [min]	FWHM [min]	Max. # MI	# Adducts	Area	Max. Exchange	Avg. Exchange	Rel. Exchange [%]	Status	Exchange Rate [%]: 0	Exchange Rate [%]: 1	Exchange Rate [%]: 2	Exchange Rate [%]: 3	Exchange Rate [%]: 4	Exchange Rate [%]: 5	Exchange Rate [%]: 6	Exchange Rate [%]: 7	Exchange Rate [%]: 8	Exchange Rate [%]: 9	Exchange Rate [%]: 10	Exchange Rate [%]: 11	Exchange Rate [%]: 12	Exchange Rate [%]: 13	Exchange Rate [%]: 14	Exchange Rate [%]: 15	Exchange Rate [%]: 16	Exchange Rate [%]: 17	Exchange Rate [%]: 18	Exchange Rate [%]: 19	Exchange Rate [%]: 20	Exchange Rate [%]: 21	Exchange Rate [%]: 22	Exchange Rate [%]: 23	Exchange Rate [%]: 24	Exchange Rate [%]: 25	Study File ID
MHPG	C9 H12 O4	Full match	No results	No results	Partial match	Full match	-0.56	184.073	183.066	1.819	4.58987e+07	21	0	0					No matches found	No matches found	No warnings	No warnings	No warnings	No warnings	No warnings	No warnings	No warnings	No warnings	No warnings	No warnings	No warnings	No warnings	No warnings	No warnings	No warnings	No warnings	No warnings	No warnings	0	0	0	0	0	0	0	0	0	0	0	0	0	0	0	0	0	0	0	0	0	0	0	0	0	0	0	0	0	0	0	0	0	0	0	0	DDA for preferred ion	[M-H]-1	4.58987e+07	8.97913e+06	3.9051e+07	1.77731e+07	6.92737e+06	1.24228e+07	1.82696e+07	5.53746e+06	1.8613e+07		609176	205578	1.81731e+07	1.03618e+07	2.78038e+07	1.68395e+07	5.63889e+06	1.3942e+07	2.11151e+07	1.32282e+07	1.87933e+07	9.1	4.8	6.6	8.6	7.7	5.8	7.2	8.3	2.5	8.3		4.3	2.7	7.2	6.1	9.1	8.3	5.8	5	7.2	7.7	7.2
Checked	Molecular Weight	RT [min]	FWHM [min]	Max. # MI	# Adducts	Area	Max. Exchange	Avg. Exchange	Rel. Exchange [%]	Status	Exchange Rate [%]: 0	Exchange Rate [%]: 1	Exchange Rate [%]: 2	Exchange Rate [%]: 3	Exchange Rate [%]: 4	Exchange Rate [%]: 5	Exchange Rate [%]: 6	Exchange Rate [%]: 7	Exchange Rate [%]: 8	Exchange Rate [%]: 9	Exchange Rate [%]: 10	Exchange Rate [%]: 11	Exchange Rate [%]: 12	Exchange Rate [%]: 13	Exchange Rate [%]: 14	Exchange Rate [%]: 15	Exchange Rate [%]: 16	Exchange Rate [%]: 17	Exchange Rate [%]: 18	Exchange Rate [%]: 19	Exchange Rate [%]: 20	Exchange Rate [%]: 21	Exchange Rate [%]: 22	Exchange Rate [%]: 23	Exchange Rate [%]: 24	Exchange Rate [%]: 25	Study File ID
FALSE	184.073	1.627	0.104	2	1	609176	9	0.3	3.07328	Contaminating mass	90.7802	0	0	9.21984	0	0	0	0	0	0																	F11
Mevalonic acid	C6 H12 O4	Full match	Full match	No results	Full match	Full match	-0.15	148.074	147.066	2.392	1.22019e+09	28	1	0	63.9	8.2			No matches found	No matches found	No warnings	No warnings	No warnings	No warnings	No warnings	No warnings	No warnings	No warnings	No warnings	No warnings	No warnings	No warnings	No warnings	No warnings	No warnings	No warnings	No warnings	No warnings	0	0	0	0	0	0	0	0	0	0	0	0	0	0	0	0	0	0	0.00390151	0.00404345	0.00353259	0	0.00191492	0.00562043	0.00682071	0.00174782	0.0117253	0.0011648	0.00586246	0.0040983	0.00334044	0.00734186	0.00384839	0.00394128	0.0028997	0	DDA for preferred ion	[M-H]-1	1.22019e+09	6.99656e+08	6.16807e+08	1.02017e+09	8.46852e+08	4.47039e+08	5.02619e+08	8.96891e+08	3.6391e+08	5.99096e+06	9.75689e+06	7.64809e+06	1.08555e+09	5.68541e+08	4.69429e+08	7.37191e+08	5.27905e+08	5.39962e+08	3.89312e+08	8.03203e+08	3.15611e+08	9.5	9.5	9.5	8.4	8.4	9.5	9.5	8.9	7.8	8.9	9	5.5	5.2	9.5	8.4	9.5	9.5	9.5	8.9	9.5	8.9	7.8
Checked	Molecular Weight	RT [min]	FWHM [min]	Max. # MI	# Adducts	Area	Max. Exchange	Avg. Exchange	Rel. Exchange [%]	Status	Exchange Rate [%]: 0	Exchange Rate [%]: 1	Exchange Rate [%]: 2	Exchange Rate [%]: 3	Exchange Rate [%]: 4	Exchange Rate [%]: 5	Exchange Rate [%]: 6	Exchange Rate [%]: 7	Exchange Rate [%]: 8	Exchange Rate [%]: 9	Exchange Rate [%]: 10	Exchange Rate [%]: 11	Exchange Rate [%]: 12	Exchange Rate [%]: 13	Exchange Rate [%]: 14	Exchange Rate [%]: 15	Exchange Rate [%]: 16	Exchange Rate [%]: 17	Exchange Rate [%]: 18	Exchange Rate [%]: 19	Exchange Rate [%]: 20	Exchange Rate [%]: 21	Exchange Rate [%]: 22	Exchange Rate [%]: 23	Exchange Rate [%]: 24	Exchange Rate [%]: 25	Study File ID
Mevalonic acid	C6 H12 O4	Full match	Full match	No results	Full match	Full match	-0.22	148.074	147.066	3.846	9.45818e+08	28	1	0	74.6	8.7			No matches found	No matches found	No warnings	No warnings	No warnings	No warnings	No warnings	No warnings	No warnings	No warnings	No warnings	No warnings	No warnings	No warnings	No warnings	No warnings	No warnings	No warnings	No warnings	No warnings	0	0	0	0.1	0	0	0.1	0	0	0	0	0	0	0	0	0	0	0	0.487768	0.735351	0.831763	0.900888	0.760448	0.593314	0.867732	0.406637	0.466101	0.00243989	0	0	0	0	0.00329612	0.00117169	0	0.00301906	DDA for preferred ion	[M-H]-1	2.18134e+08	2.53472e+08	2.31531e+08	2.42643e+08	4.5077e+08	3.5286e+08	4.93471e+08	4.23874e+08	3.74863e+08	90277.5		444564	2.53563e+08	1.9443e+08	2.08506e+08	4.46248e+08	6.4351e+08	5.122e+08	8.90556e+08	9.45818e+08	5.31681e+08	6.7	5.1	4.6	5.7	5.1	6.7	5.1	5.7	6.7	5.7	0		0	4	5.1	5.1	6.2	5.1	6.7	6.2	5.1	4.6
Checked	Molecular Weight	RT [min]	FWHM [min]	Max. # MI	# Adducts	Area	Max. Exchange	Avg. Exchange	Rel. Exchange [%]	Status	Exchange Rate [%]: 0	Exchange Rate [%]: 1	Exchange Rate [%]: 2	Exchange Rate [%]: 3	Exchange Rate [%]: 4	Exchange Rate [%]: 5	Exchange Rate [%]: 6	Exchange Rate [%]: 7	Exchange Rate [%]: 8	Exchange Rate [%]: 9	Exchange Rate [%]: 10	Exchange Rate [%]: 11	Exchange Rate [%]: 12	Exchange Rate [%]: 13	Exchange Rate [%]: 14	Exchange Rate [%]: 15	Exchange Rate [%]: 16	Exchange Rate [%]: 17	Exchange Rate [%]: 18	Exchange Rate [%]: 19	Exchange Rate [%]: 20	Exchange Rate [%]: 21	Exchange Rate [%]: 22	Exchange Rate [%]: 23	Exchange Rate [%]: 24	Exchange Rate [%]: 25	Study File ID
FALSE	148.074	3.956	0.973	1	1	444564	6	1	16.665	Contaminating mass	0.0101269	99.9899	0	0	0	0	0																				F12
FALSE	148.074	3.98	0.059	1	1	90277.5	6	2	33.3333	Contaminating mass	0	0	100	0	0	0	0																				F10
Mevalonic acid	C6 H12 O4	Full match	Full match	No results	Full match	Full match	-0.13	148.074	147.066	2.849	3.26268e+08	28	1	0	63.9	8.2			No matches found	No matches found	No warnings	No warnings	No warnings	No warnings	No warnings	No warnings	No warnings	No warnings	No warnings	No warnings	No warnings	No warnings	No warnings	No warnings	No warnings	No warnings	No warnings	No warnings	0	0	0	0	0	0	0	0	0	0	0	0	0	0	0	0	0	0	0.00304864	0.00837647	0.0179986	0	0	0	0.00830886	0	0.0129738	0.00459532	0	0	0.00337388	0.0722889	0.013074	0	0	0	DDA for preferred ion	[M-H]-1	3.26268e+08	1.88188e+08	1.93522e+08	2.92902e+08	2.4028e+08	1.19381e+08	1.33168e+08	2.40758e+08	1.16719e+08			33147.6	3.11043e+08	1.3911e+08	1.21589e+08	2.05332e+08	1.69693e+08	1.49536e+08	1.07748e+08	2.70306e+08	7.30674e+07	9.5	8.9	9.5	8.9	9.5	7.8	8.4	7.8	6.7	7.8			2.7	9.5	8.4	7.8	8.9	8.4	7.8	6.2	6.7	6.7
Checked	Molecular Weight	RT [min]	FWHM [min]	Max. # MI	# Adducts	Area	Max. Exchange	Avg. Exchange	Rel. Exchange [%]	Status	Exchange Rate [%]: 0	Exchange Rate [%]: 1	Exchange Rate [%]: 2	Exchange Rate [%]: 3	Exchange Rate [%]: 4	Exchange Rate [%]: 5	Exchange Rate [%]: 6	Exchange Rate [%]: 7	Exchange Rate [%]: 8	Exchange Rate [%]: 9	Exchange Rate [%]: 10	Exchange Rate [%]: 11	Exchange Rate [%]: 12	Exchange Rate [%]: 13	Exchange Rate [%]: 14	Exchange Rate [%]: 15	Exchange Rate [%]: 16	Exchange Rate [%]: 17	Exchange Rate [%]: 18	Exchange Rate [%]: 19	Exchange Rate [%]: 20	Exchange Rate [%]: 21	Exchange Rate [%]: 22	Exchange Rate [%]: 23	Exchange Rate [%]: 24	Exchange Rate [%]: 25	Study File ID
FALSE	148.074	2.816	0.077	1	1	33147.6	6	2	33.3333	Contaminating mass	0	0	100	0	0	0	0																				F12
Mevalonic acid	C6 H12 O4	Full match	Full match	No results	Full match	Full match	-0.23	148.074	147.066	5.992	7.34883e+08	28	1	0	67.1	8.4			No matches found	No matches found	No warnings	No warnings	No warnings	No warnings	No warnings	No warnings	No warnings	No warnings	No warnings	No warnings	No warnings	No warnings	No warnings	No warnings	No warnings	No warnings	No warnings	No warnings	0	0	0	0	0	0	0	0	0	0	0	0.1	0	0	0	0	0	0	0	0.166701	0	0.00755143	0	0	0	0	0.810115	0.734857	0	1.08022	0	0	0	0.0025306	0	0.00135274	DDA for preferred ion	[M-H]-1	3.00159e+08	2.31675e+08	3.1696e+08	5.1267e+08	5.32101e+08	4.89172e+08	6.28305e+08	4.9192e+08	4.06245e+08		99800.1		2.48609e+08	3.12756e+08	2.41858e+08	5.51447e+08	6.04876e+08	6.05834e+08	7.34883e+08	7.26511e+08	4.44805e+08	6.2	5.1	4	4.6	5.1	5.1	4.6	5.1	5.7	5.1		1.1		4.6	4	3.5	5.7	5.1	6.2	5.1	5.7	4.6
Checked	Molecular Weight	RT [min]	FWHM [min]	Max. # MI	# Adducts	Area	Max. Exchange	Avg. Exchange	Rel. Exchange [%]	Status	Exchange Rate [%]: 0	Exchange Rate [%]: 1	Exchange Rate [%]: 2	Exchange Rate [%]: 3	Exchange Rate [%]: 4	Exchange Rate [%]: 5	Exchange Rate [%]: 6	Exchange Rate [%]: 7	Exchange Rate [%]: 8	Exchange Rate [%]: 9	Exchange Rate [%]: 10	Exchange Rate [%]: 11	Exchange Rate [%]: 12	Exchange Rate [%]: 13	Exchange Rate [%]: 14	Exchange Rate [%]: 15	Exchange Rate [%]: 16	Exchange Rate [%]: 17	Exchange Rate [%]: 18	Exchange Rate [%]: 19	Exchange Rate [%]: 20	Exchange Rate [%]: 21	Exchange Rate [%]: 22	Exchange Rate [%]: 23	Exchange Rate [%]: 24	Exchange Rate [%]: 25	Study File ID
FALSE	148.074	5.859	0.697	1	1	2.41858e+08	6	0.1	1.08022	No warnings	93.6206	6.35397	0	0	0	0.0254641	0																				F17
FALSE	148.074	6.082	0.108	2	1	99800.1	6	5.5	91.9633	Contaminating mass	0	0	12.055	0	0	0	87.945																				F11
Methylsuccinic acid	C5 H8 O4	Full match	Full match	No results	Partial match	Not the top hit	-0.19	132.042	131.035	7.526	1.16276e+08	19	1	0	90.3	9.5			No matches found	No matches found	No warnings	No warnings	No warnings	No warnings	No warnings	No warnings	No warnings	No warnings	No warnings	No warnings	No warnings	No warnings	No warnings	No warnings	No warnings	No warnings	No warnings	No warnings	0.2	0.3	0.2	0.2	0.2	0.2	0.2	0.1	0.3	0	0	0	0	0	0	0	0	0	3.74166	5.07882	3.66584	3.13818	3.14128	4.66023	4.37397	2.93878	5.58295	0.0188059	0	0	0	0	0	0	0	0.04396	DDA for preferred ion	[M-H]-1	4.77307e+07	6.24011e+07	4.0539e+07	3.53171e+07	3.84207e+07	5.05755e+07	6.96739e+07	4.40297e+07	1.16276e+08				3.75149e+07	5.39886e+07	4.71322e+07	5.53334e+07	8.08941e+07	5.83587e+07	6.19564e+07	4.91624e+07	4.47144e+07	8.4	7	7.5	8	7	6.4	7	5.7	4.2	7.3				7	8	7	7	8.4	7	6.4	5.9	5.3
Checked	Molecular Weight	RT [min]	FWHM [min]	Max. # MI	# Adducts	Area	Max. Exchange	Avg. Exchange	Rel. Exchange [%]	Status	Exchange Rate [%]: 0	Exchange Rate [%]: 1	Exchange Rate [%]: 2	Exchange Rate [%]: 3	Exchange Rate [%]: 4	Exchange Rate [%]: 5	Exchange Rate [%]: 6	Exchange Rate [%]: 7	Exchange Rate [%]: 8	Exchange Rate [%]: 9	Exchange Rate [%]: 10	Exchange Rate [%]: 11	Exchange Rate [%]: 12	Exchange Rate [%]: 13	Exchange Rate [%]: 14	Exchange Rate [%]: 15	Exchange Rate [%]: 16	Exchange Rate [%]: 17	Exchange Rate [%]: 18	Exchange Rate [%]: 19	Exchange Rate [%]: 20	Exchange Rate [%]: 21	Exchange Rate [%]: 22	Exchange Rate [%]: 23	Exchange Rate [%]: 24	Exchange Rate [%]: 25	Study File ID
FALSE	132.042	7.49	0.124	2	1	1.16276e+08	5	0.3	5.58295	No warnings	72.0852	27.9148	0	0	0	0																					F9
FALSE	132.042	7.559	0.228	2	1	6.96739e+07	5	0.2	4.37397	No warnings	78.2577	21.7104	0	0	0	0.0318914																					F7
FALSE	132.042	7.583	0.155	2	1	6.24011e+07	5	0.3	5.07882	No warnings	74.7752	25.1824	0	0	0	0.042335																					F2
FALSE	132.042	7.52	0.188	2	1	5.05755e+07	5	0.2	4.66023	No warnings	76.6989	23.3011	0	0	0	0																					F6
FALSE	132.042	7.599	0.167	2	1	4.77307e+07	5	0.2	3.74166	No warnings	81.3851	18.5915	0	0	0	0.0233511																					F1
FALSE	132.042	7.509	0.248	2	1	4.40297e+07	5	0.1	2.93878	No warnings	85.3061	14.6939	0	0	0	0																					F8
FALSE	132.042	7.539	0.103	2	1	4.0539e+07	5	0.2	3.66584	No warnings	81.9342	17.9999	0	0	0	0.0658584																					F3
FALSE	132.042	7.5	0.153	2	1	3.84207e+07	5	0.2	3.14128	No warnings	84.2936	15.7064	0	0	0	0																					F5
FALSE	132.042	7.496	0.134	2	1	3.53171e+07	5	0.2	3.13818	No warnings	84.3427	15.6489	0	0	0	0.00840854																					F4
Methyl N-[5-(4-oxo-3,4-dihydrophthalazin-1-yl)-1H-benzo[d]imidazol-2-yl]carbamate	C17 H13 N5 O3	No match	Full match	No results	No results	No results	0.64	335.102	334.095	13.762	2.03611e+07	0	1	0	75.4	8.8			No matches found	No matches found	Irregular exchange	Irregular exchange	Irregular exchange	Irregular exchange	Irregular exchange	Irregular exchange	Irregular exchange	Irregular exchange	No warnings	Contaminating mass	Contaminating mass	Contaminating mass	Contaminating mass	Contaminating mass	Contaminating mass	No warnings	No warnings	Contaminating mass	7.3	5.9	10.1	2.1	2.3	2.2	1.9	1	0.6	7	5.5	5.4	2.3	1.3	1.8	0	0	0.4	43.117	34.761	59.4993	12.5055	13.4871	13.2052	11.3864	6.12221	3.38084	41.4471	32.5013	31.9407	13.5597	7.56387	10.3919	0	0	2.25905	DDA for preferred ion	[M-H]-1	1.26617e+07	1.78591e+07	9.12348e+06	1.03194e+07	1.6977e+07	1.04684e+07	1.28208e+07	2.03611e+07	1.46298e+07				1.37508e+07	1.71832e+07	1.81875e+07	8.6121e+06	1.61362e+07	1.4198e+07	1.17731e+07	1.91382e+07	1.15605e+07	7.7	4.5	6.1	2.8	6.6	5	5.5	4.5	5	5.5				7.7	5	5	6.6	4.5	4.5	4.5	5	6.1
Checked	Molecular Weight	RT [min]	FWHM [min]	Max. # MI	# Adducts	Area	Max. Exchange	Avg. Exchange	Rel. Exchange [%]	Status	Exchange Rate [%]: 0	Exchange Rate [%]: 1	Exchange Rate [%]: 2	Exchange Rate [%]: 3	Exchange Rate [%]: 4	Exchange Rate [%]: 5	Exchange Rate [%]: 6	Exchange Rate [%]: 7	Exchange Rate [%]: 8	Exchange Rate [%]: 9	Exchange Rate [%]: 10	Exchange Rate [%]: 11	Exchange Rate [%]: 12	Exchange Rate [%]: 13	Exchange Rate [%]: 14	Exchange Rate [%]: 15	Exchange Rate [%]: 16	Exchange Rate [%]: 17	Exchange Rate [%]: 18	Exchange Rate [%]: 19	Exchange Rate [%]: 20	Exchange Rate [%]: 21	Exchange Rate [%]: 22	Exchange Rate [%]: 23	Exchange Rate [%]: 24	Exchange Rate [%]: 25	Study File ID
FALSE	335.102	13.75	0.192	3	1	2.03611e+07	17	1	6.12221	Irregular exchange	89.2268	0	0	0	0	0	0	0.000881107	0	9.88228	0	0	0	0	0	2.20499e-06	0	0.890048									F8
FALSE	335.102	13.785	0.122	4	1	1.81875e+07	17	5.4	31.9407	Contaminating mass	57.5788	0	0	0	0	0	0	0.000267427	0	3.09539	0	11.8088	0	0	27.5167	0	0	0									F17
FALSE	335.102	13.815	0.158	3	1	1.78591e+07	17	5.9	34.761	Irregular exchange	57.2095	0	0	0	0	0	0	0	0	0.000118304	0	2.71004	0	0	40.0803	0	0	0									F2
FALSE	335.102	13.783	0.137	4	1	1.71832e+07	17	5.5	32.5013	Contaminating mass	60.1321	0	0	0	0	0	0	0	0	9.81602e-05	0	2.2486	0	0	36.5024	1.1169	0	0									F15
FALSE	335.102	13.819	0.172	3	1	1.6977e+07	17	2.3	13.4871	Irregular exchange	78.8561	0	0	0	0	0	0	0.00118985	0	13.345	0	0	7.82576e-05	0	7.7976	0	0	0									F5
FALSE	335.102	13.807	0.203	2	1	1.61362e+07	17	1.3	7.56387	Contaminating mass	90.8153	0	0	0	0	0	0	0	0	0	0	0	9.21777e-05	0	9.18461	0	0	0									F21
FALSE	335.102	13.828	0.144	3	1	1.46298e+07	17	0.6	3.38084	No warnings	94.448	0	0	0	0	0	0.000142794	3.16948e-05	1.199	0	0	4.35284	0	0	0	0	0	0									F9
FALSE	335.102	13.812	0.173	3	1	1.4198e+07	17	1.8	10.3919	Contaminating mass	82.1155	0	0	0	0	0	0	0.000881379	0	10.0317	0	7.85194	0	0	0	0	0	0									F23
FALSE	335.102	13.846	0.122	3	1	1.37508e+07	17	7	41.4471	Contaminating mass	49.7878	0	0	0	0	0	0	0	0	0	0	0	6.46372e-06	0.000165557	48.5809	1.63105	0	0									F13
FALSE	335.102	13.79	0.183	3	1	1.28208e+07	17	1.9	11.3864	Irregular exchange	80.4873	0	0	0	0	0	0	0.000925151	0	10.5339	0	8.97788	0	0	0	0	0	0									F7
FALSE	335.102	13.875	0.111	3	1	1.26617e+07	17	7.3	43.117	Irregular exchange	44.9	0	0	0	0	0	0.00076227	0.000169194	6.40053	0	0	0	0.000488739	0	48.6981	0	0	0									F1
FALSE	335.102	13.782	0.17	2	1	1.15605e+07	17	0.4	2.25905	Contaminating mass	97.7409	0	0	0	0	0	0	0	0	0	0	0	0	0	0	5.59654e-06	0	2.25905									F29
FALSE	335.102	13.797	0.172	3	1	1.04684e+07	17	2.2	13.2052	Irregular exchange	80.8086	0	0	0	0	0	0	0	0	0.000642988	0	14.7292	0	0	4.46154	0	0	0									F6
FALSE	335.102	13.82	0.136	2	1	1.03194e+07	17	2.1	12.5055	Irregular exchange	84.8148	0	0	0	0	0	0	0	0	0	0	0	0.000152399	0	15.1851	0	0	0									F4
FALSE	335.102	13.654	0.127	3	1	9.12348e+06	17	10.1	59.4993	Irregular exchange	0	0	0	0	0	0	0	0.00599882	0	68.0725	0	16.036	0	0	15.8855	0	0	0									F3
FALSE	335.102	13.793	0.137	3	1	8.6121e+06	17	2.3	13.5597	Contaminating mass	76.572	0	0	0	0	0	0	0.00119476	0	13.594	0	9.83277	0	0	0	0	0	0									F19
Methyl isonicotinate	C7 H7 N O2	Full match	Full match	No results	Partial match	Partial match	-1.62	137.047	138.055	18.124	2.03871e+08	15	11	0	78.4	8.9	50.6		No matches found	No matches found	No warnings	No warnings	No warnings	No warnings	No warnings	No warnings	No warnings	No warnings	No warnings	No warnings	No warnings	No warnings	No warnings	No warnings	No warnings	No warnings	No warnings	No warnings	0	0	0	0	0	0	0	0	0	0	0	0	0	0	0	0	0	0	0.00220435	0	0.00425976	0	0.0529747	0.175124	0.354904	0	0.13264	0.00056326	0	0.387481	0	0	0.11528	0.400649	0	0	DDA for preferred ion	[M+H]+1	1.59484e+08	1.04591e+08	7.11764e+07	1.84259e+08	7.28045e+07	1.17654e+08	1.42738e+08	1.08439e+08	7.96441e+07				2.03871e+08	8.72567e+07	1.46227e+08	2.01538e+08	1.60085e+08	1.4718e+08	1.64678e+08	1.14913e+08	4.0673e+07	9.5	8.4	8.4	8.4	7.3	6.2	9.5	6.7	8.4	8.4				8.9	8.4	8.4	7.8	8.4	8.4	8.4	9.5	8
Checked	Molecular Weight	RT [min]	FWHM [min]	Max. # MI	# Adducts	Area	Max. Exchange	Avg. Exchange	Rel. Exchange [%]	Status	Exchange Rate [%]: 0	Exchange Rate [%]: 1	Exchange Rate [%]: 2	Exchange Rate [%]: 3	Exchange Rate [%]: 4	Exchange Rate [%]: 5	Exchange Rate [%]: 6	Exchange Rate [%]: 7	Exchange Rate [%]: 8	Exchange Rate [%]: 9	Exchange Rate [%]: 10	Exchange Rate [%]: 11	Exchange Rate [%]: 12	Exchange Rate [%]: 13	Exchange Rate [%]: 14	Exchange Rate [%]: 15	Exchange Rate [%]: 16	Exchange Rate [%]: 17	Exchange Rate [%]: 18	Exchange Rate [%]: 19	Exchange Rate [%]: 20	Exchange Rate [%]: 21	Exchange Rate [%]: 22	Exchange Rate [%]: 23	Exchange Rate [%]: 24	Exchange Rate [%]: 25	Study File ID
Methyl isonicotinate	C7 H7 N O2	Full match	Full match	No results	Partial match	Partial match	-1.46	137.047	138.055	18.986	2.21348e+07	15	9	0	77.8	8.9			No matches found	No matches found	No warnings	No warnings	No warnings	No warnings	No warnings	No warnings	Not detected	No warnings	No warnings	No warnings	No warnings	No warnings	No warnings	No warnings	No warnings	No warnings	No warnings	No warnings	0	0	0	0	0	0		0	0	0	0	0	0	0	0	0	0	0	0	0	0	0	0.576569	0		0	0	0	0.664299	0.515191	0	0	0	0	0	0	DDA for preferred ion	[M+H]+1	1.27091e+07	1.63974e+07	1.39753e+07	2.091e+07	1.67348e+07	1.40864e+07		1.03664e+07	7.58185e+06	30014.4			2.01195e+07	1.33681e+07	1.2649e+07	2.21348e+07	1.75324e+07	1.70984e+07	1.17819e+07	8.4406e+06	1.02623e+07	6.6	2.3	5.5	3.9	5.5	5.5	3.4		2.3	0.9	4.9			6.6	3.4	5	4.8	2.3	6.1	4.5	2.8	1.7
Checked	Molecular Weight	RT [min]	FWHM [min]	Max. # MI	# Adducts	Area	Max. Exchange	Avg. Exchange	Rel. Exchange [%]	Status	Exchange Rate [%]: 0	Exchange Rate [%]: 1	Exchange Rate [%]: 2	Exchange Rate [%]: 3	Exchange Rate [%]: 4	Exchange Rate [%]: 5	Exchange Rate [%]: 6	Exchange Rate [%]: 7	Exchange Rate [%]: 8	Exchange Rate [%]: 9	Exchange Rate [%]: 10	Exchange Rate [%]: 11	Exchange Rate [%]: 12	Exchange Rate [%]: 13	Exchange Rate [%]: 14	Exchange Rate [%]: 15	Exchange Rate [%]: 16	Exchange Rate [%]: 17	Exchange Rate [%]: 18	Exchange Rate [%]: 19	Exchange Rate [%]: 20	Exchange Rate [%]: 21	Exchange Rate [%]: 22	Exchange Rate [%]: 23	Exchange Rate [%]: 24	Exchange Rate [%]: 25	Study File ID
FALSE	137.047	19.042	0.02	1	1	30014.4	7	3	42.8564	Contaminating mass	0	1.18276e-06	0.00534738	99.9947	0	0	0	0																			F10
Methyl acetoacetate	C5 H8 O3	Full match	Full match	Full match	Partial match	Not the top hit	-0.59	116.047	115.04	2.48	1.98998e+09	15	2	1	94.8	9.7		72.5	Single match found	No matches found	No warnings	No warnings	No warnings	No warnings	No warnings	No warnings	No warnings	No warnings	No warnings	No warnings	No warnings	No warnings	No warnings	No warnings	No warnings	No warnings	No warnings	No warnings	0	0	0	0	0	0	0	0	0	0	0	0	0	0	0	0	0	0	0.597681	0.879739	0.798752	0.651674	0.664398	0.599886	0.296157	0.276557	0.327044	0.00217065	0	0	0	0	0	0	0	0	DDA for preferred ion	[M-H]-1	6.98099e+08	7.08388e+08	5.42022e+08	1.62811e+09	1.98998e+09	1.52445e+09	1.12688e+09	1.19549e+09	9.35681e+08	2.44907e+06	3.41922e+06	3.11071e+06	8.48261e+08	7.68937e+08	5.29293e+08	1.43719e+09	1.50453e+09	1.64999e+09	1.31106e+09	1.19789e+09	1.02378e+09	10	9.5	9.5	10	10	10	10	9.5	9.5	9.5	6.8	5.8	4.1	9.5	10	9.5	9.5	9.5	10	9.5	10	9.5
Checked	Molecular Weight	RT [min]	FWHM [min]	Max. # MI	# Adducts	Area	Max. Exchange	Avg. Exchange	Rel. Exchange [%]	Status	Exchange Rate [%]: 0	Exchange Rate [%]: 1	Exchange Rate [%]: 2	Exchange Rate [%]: 3	Exchange Rate [%]: 4	Exchange Rate [%]: 5	Exchange Rate [%]: 6	Exchange Rate [%]: 7	Exchange Rate [%]: 8	Exchange Rate [%]: 9	Exchange Rate [%]: 10	Exchange Rate [%]: 11	Exchange Rate [%]: 12	Exchange Rate [%]: 13	Exchange Rate [%]: 14	Exchange Rate [%]: 15	Exchange Rate [%]: 16	Exchange Rate [%]: 17	Exchange Rate [%]: 18	Exchange Rate [%]: 19	Exchange Rate [%]: 20	Exchange Rate [%]: 21	Exchange Rate [%]: 22	Exchange Rate [%]: 23	Exchange Rate [%]: 24	Exchange Rate [%]: 25	Study File ID
Methyl acetoacetate	C5 H8 O3	Full match	Full match	Full match	Partial match	Not the top hit	-0.54	116.047	115.04	3.43	1.85854e+09	15	2	1	92	9.6		67.6	Single match found	No matches found	No warnings	No warnings	No warnings	No warnings	No warnings	No warnings	No warnings	No warnings	No warnings	No warnings	No warnings	No warnings	No warnings	No warnings	No warnings	No warnings	No warnings	No warnings	0	0	0	0.1	0.1	0	0	0	0	0	0	0	0	0	0	0	0	0	0.773823	0.812389	0.946109	1.61285	1.04283	0.535925	0.623342	0.386014	0.278039	0.103023	0	0	0.187598	0.15268	0	0.0475903	0	0	DDA for preferred ion	[M-H]-1	7.13665e+08	7.12617e+08	7.18204e+08	1.09478e+09	1.73877e+09	1.56035e+09	9.48992e+08	1.05135e+09	1.02393e+09				9.92201e+08	6.47165e+08	4.89848e+08	1.42879e+09	1.56938e+09	1.85854e+09	1.19406e+09	1.50835e+09	7.97707e+08	8.9	7.8	6.2	7.8	5.1	5.7	7.3	4.6	6.7	7.8				8.9	6.7	7.3	7.8	6.7	7.3	7.8	5.1	8.4
Checked	Molecular Weight	RT [min]	FWHM [min]	Max. # MI	# Adducts	Area	Max. Exchange	Avg. Exchange	Rel. Exchange [%]	Status	Exchange Rate [%]: 0	Exchange Rate [%]: 1	Exchange Rate [%]: 2	Exchange Rate [%]: 3	Exchange Rate [%]: 4	Exchange Rate [%]: 5	Exchange Rate [%]: 6	Exchange Rate [%]: 7	Exchange Rate [%]: 8	Exchange Rate [%]: 9	Exchange Rate [%]: 10	Exchange Rate [%]: 11	Exchange Rate [%]: 12	Exchange Rate [%]: 13	Exchange Rate [%]: 14	Exchange Rate [%]: 15	Exchange Rate [%]: 16	Exchange Rate [%]: 17	Exchange Rate [%]: 18	Exchange Rate [%]: 19	Exchange Rate [%]: 20	Exchange Rate [%]: 21	Exchange Rate [%]: 22	Exchange Rate [%]: 23	Exchange Rate [%]: 24	Exchange Rate [%]: 25	Study File ID
FALSE	116.047	3.482	0.119	3	1	1.73877e+09	5	0.1	1.04283	No warnings	94.7859	5.21414	0	0	0	0																					F5
FALSE	116.047	3.467	0.232	3	1	1.09478e+09	5	0.1	1.61285	No warnings	91.9358	8.06424	0	0	0	0																					F4
Methotrexate	C20 H22 N8 O5	Not the top hit	Full match	No results	No results	Full match	-4.9	454.169	453.162	15.259	5.27968e+07	2	2	0	61.7	8.1			No matches found	No matches found	No warnings	No warnings	No warnings	No warnings	No warnings	No warnings	No warnings	No warnings	No warnings	No warnings	No warnings	No warnings	No warnings	No warnings	No warnings	No warnings	No warnings	Contaminating mass	0	0	0	0.1	0	0	0.1	0	0.2	0	0	0	0	0	0	0	0	0.5	0	0	0	0.528923	0.162841	0	0.747967	0	0.869258	0	0.0168866	0	0	0	0	0	0.181863	2.36382	DDA for preferred ion	[M-H]-1	5.27968e+07	3.3888e+07	4.28875e+07	2.89863e+07	3.04186e+07	1.56019e+07	2.72109e+07	2.44878e+07	1.58827e+07				2.88121e+07	4.67081e+07	3.77273e+07	2.87801e+07	2.16942e+07	2.17687e+07	2.79708e+07	3.77381e+07	5.79335e+06	8.6	8.6	5.3	6.4	7.5	6.4	5.5	4.2	5.9	1.7				5.3	4.2	5.3	4.2	4.8	4.2	6.4	1.5	4.7
Checked	Molecular Weight	RT [min]	FWHM [min]	Max. # MI	# Adducts	Area	Max. Exchange	Avg. Exchange	Rel. Exchange [%]	Status	Exchange Rate [%]: 0	Exchange Rate [%]: 1	Exchange Rate [%]: 2	Exchange Rate [%]: 3	Exchange Rate [%]: 4	Exchange Rate [%]: 5	Exchange Rate [%]: 6	Exchange Rate [%]: 7	Exchange Rate [%]: 8	Exchange Rate [%]: 9	Exchange Rate [%]: 10	Exchange Rate [%]: 11	Exchange Rate [%]: 12	Exchange Rate [%]: 13	Exchange Rate [%]: 14	Exchange Rate [%]: 15	Exchange Rate [%]: 16	Exchange Rate [%]: 17	Exchange Rate [%]: 18	Exchange Rate [%]: 19	Exchange Rate [%]: 20	Exchange Rate [%]: 21	Exchange Rate [%]: 22	Exchange Rate [%]: 23	Exchange Rate [%]: 24	Exchange Rate [%]: 25	Study File ID
FALSE	454.169	15.345	0.081	1	1	5.79335e+06	20	0.5	2.36382	Contaminating mass	52.7235	47.2765	0	0	0	0	0	0	0	0	0	0	0	0	0	0	0	0	0	0	0						F29
Mesalazine	C7 H7 N O3	Full match	No results	No results	Partial match	Full match	-2.26	153.042	171.076	12.834	5.49739e+07	17	0	0					No matches found	No matches found	No warnings	No warnings	No warnings	No warnings	No warnings	No warnings	No warnings	No warnings	No warnings	No warnings	No warnings	No warnings	No warnings	No warnings	No warnings	No warnings	No warnings	No warnings	0.1	0.1	0.1	0.1	0.1	0	0	0	0	0	0	0	0	0	0	0	0	0	1.26472	1.85039	1.93783	0.734801	0.785438	0.704743	0.66312	0.592407	0.493141	0	0	0	0	0	0.00471127	0	0	0	DDA for other ion	[M+NH4]+1	2.27584e+07	2.35849e+07	2.51323e+07	4.77338e+07	4.67151e+07	4.40035e+07	4.11892e+07	3.19279e+07	2.80042e+07				3.39868e+07	2.24046e+07	2.51677e+07	4.05362e+07	5.49739e+07	5.1955e+07	4.2245e+07	3.47532e+07	3.38823e+07	8.6	3.2	6.4	6.4	6.4	5.3	7.5	5.9	5.9	6.4				5.3	6.4	7	8.6	7.5	6.4	7	7	8.6
Checked	Molecular Weight	RT [min]	FWHM [min]	Max. # MI	# Adducts	Area	Max. Exchange	Avg. Exchange	Rel. Exchange [%]	Status	Exchange Rate [%]: 0	Exchange Rate [%]: 1	Exchange Rate [%]: 2	Exchange Rate [%]: 3	Exchange Rate [%]: 4	Exchange Rate [%]: 5	Exchange Rate [%]: 6	Exchange Rate [%]: 7	Exchange Rate [%]: 8	Exchange Rate [%]: 9	Exchange Rate [%]: 10	Exchange Rate [%]: 11	Exchange Rate [%]: 12	Exchange Rate [%]: 13	Exchange Rate [%]: 14	Exchange Rate [%]: 15	Exchange Rate [%]: 16	Exchange Rate [%]: 17	Exchange Rate [%]: 18	Exchange Rate [%]: 19	Exchange Rate [%]: 20	Exchange Rate [%]: 21	Exchange Rate [%]: 22	Exchange Rate [%]: 23	Exchange Rate [%]: 24	Exchange Rate [%]: 25	Study File ID
FALSE	153.042	12.934	0.198	2	1	2.51323e+07	7	0.1	1.93783	No warnings	86.4352	13.5648	0	0	0	0	0	0																			F3
FALSE	153.042	12.825	0.187	2	1	2.35849e+07	7	0.1	1.85039	No warnings	87.0472	12.9528	0	0	0	0	0	0																			F2
FALSE	153.042	12.836	0.183	2	1	2.27584e+07	7	0.1	1.26472	No warnings	91.147	8.85301	0	0	0	0	0	0																			F1
meprobamate	C9 H18 N2 O4	Full match	No results	No results	No results	Full match	-1.88	218.126	219.134	9.115	2.67449e+09	11	0	0					No matches found	No matches found	No warnings	No warnings	No warnings	No warnings	No warnings	No warnings	No warnings	No warnings	No warnings	No warnings	No warnings	No warnings	No warnings	No warnings	No warnings	No warnings	No warnings	No warnings	0	0	0	0	0	0	0	0	0	0	0	0	0	0	0	0	0	0	0	0	0	0	0	0	0	0	0	0	0	0	0	0	0	0	0	0	DDA for preferred ion	[M+H]+1	2.67449e+09	2.07102e+09	2.14742e+09	1.74219e+09	1.81323e+09	1.05426e+09	1.41081e+09	1.36803e+09	8.01833e+08		761594		1.62406e+09	2.28798e+09	1.88824e+09	1.68584e+09	1.34885e+09	1.37362e+09	1.39618e+09	2.25534e+09	8.23698e+08	9.5	8.4	7.3	7.8	9.5	8.4	8.4	9.5	8.4	7.8		0		8.4	8.4	8.4	7.8	7.8	7.8	9.5	7.3	7.8
Checked	Molecular Weight	RT [min]	FWHM [min]	Max. # MI	# Adducts	Area	Max. Exchange	Avg. Exchange	Rel. Exchange [%]	Status	Exchange Rate [%]: 0	Exchange Rate [%]: 1	Exchange Rate [%]: 2	Exchange Rate [%]: 3	Exchange Rate [%]: 4	Exchange Rate [%]: 5	Exchange Rate [%]: 6	Exchange Rate [%]: 7	Exchange Rate [%]: 8	Exchange Rate [%]: 9	Exchange Rate [%]: 10	Exchange Rate [%]: 11	Exchange Rate [%]: 12	Exchange Rate [%]: 13	Exchange Rate [%]: 14	Exchange Rate [%]: 15	Exchange Rate [%]: 16	Exchange Rate [%]: 17	Exchange Rate [%]: 18	Exchange Rate [%]: 19	Exchange Rate [%]: 20	Exchange Rate [%]: 21	Exchange Rate [%]: 22	Exchange Rate [%]: 23	Exchange Rate [%]: 24	Exchange Rate [%]: 25	Study File ID
mebutamate	C10 H20 N2 O4	Full match	No results	No results	No results	Full match	-1.82	232.142	233.149	7.586	2.19329e+09	7	0	0					No matches found	No matches found	No warnings	No warnings	No warnings	No warnings	No warnings	No warnings	No warnings	No warnings	No warnings	No warnings	No warnings	No warnings	No warnings	No warnings	No warnings	No warnings	No warnings	No warnings	0	0	0	0	0	0	0	0	0	0	0	0	0	0	0	0	0	0	0	0	0	0.000219649	0.00221398	0	0	0	0	0	0	0	0	0.23998	0	0	0	0	DDA for preferred ion	[M+H]+1	2.19329e+09	1.55014e+09	1.87917e+09	1.21976e+09	1.30758e+09	9.08459e+08	1.06687e+09	9.43837e+08	8.18667e+08	561015	1.11286e+06		1.32288e+09	1.8188e+09	1.71141e+09	1.29216e+09	8.85138e+08	1.05682e+09	1.1584e+09	1.67927e+09	7.58174e+08	8.4	7.8	7.3	8.4	7.3	5.7	7.8	7.8	6.2	6.7	2.2	2.2		7.3	7.8	7.8	8.4	5.1	7.3	7.8	6.2	8.4
Checked	Molecular Weight	RT [min]	FWHM [min]	Max. # MI	# Adducts	Area	Max. Exchange	Avg. Exchange	Rel. Exchange [%]	Status	Exchange Rate [%]: 0	Exchange Rate [%]: 1	Exchange Rate [%]: 2	Exchange Rate [%]: 3	Exchange Rate [%]: 4	Exchange Rate [%]: 5	Exchange Rate [%]: 6	Exchange Rate [%]: 7	Exchange Rate [%]: 8	Exchange Rate [%]: 9	Exchange Rate [%]: 10	Exchange Rate [%]: 11	Exchange Rate [%]: 12	Exchange Rate [%]: 13	Exchange Rate [%]: 14	Exchange Rate [%]: 15	Exchange Rate [%]: 16	Exchange Rate [%]: 17	Exchange Rate [%]: 18	Exchange Rate [%]: 19	Exchange Rate [%]: 20	Exchange Rate [%]: 21	Exchange Rate [%]: 22	Exchange Rate [%]: 23	Exchange Rate [%]: 24	Exchange Rate [%]: 25	Study File ID
FALSE	232.142	7.721	0.24	1	1	1.11286e+06	10	10	100	Contaminating mass	0	0	0	0	0	0	0	0	0.000108441	0.00016849	99.9997																F11
FALSE	232.142	7.625	0.035	1	1	561015	10	10	100	Contaminating mass	0	0	0	0	0	0	0	0	0.000108441	0.00016849	99.9997																F10
Marimastat	C15 H29 N3 O5	Full match	No results	No results	No results	Full match	-1.76	331.21	330.203	2.491	3.05096e+08	1	0	0					No matches found	No matches found	No warnings	No warnings	No warnings	No warnings	No warnings	No warnings	No warnings	No warnings	No warnings	No warnings	No warnings	No warnings	No warnings	No warnings	No warnings	No warnings	No warnings	No warnings	0	0	0	0	0	0	0	0	0	0	0	0	0	0	0	0	0	0	0	0	0	0	0	0	0	0	0.0168746	0	0	0	0	0.0426909	0	0	0.0741987	0	DDA for preferred ion	[M-H]-1	3.05096e+08	2.66552e+08	2.73882e+08	2.12257e+08	2.03173e+08	1.41947e+08	1.91299e+08	1.47165e+08	1.43135e+08				2.27338e+08	2.80364e+08	2.60109e+08	2.06447e+08	1.57884e+08	1.54753e+08	1.88001e+08	2.30534e+08	1.20421e+08	10	10	8.4	9.5	8.4	8.4	6.2	8.4	8.4	9.5				10	9.5	8.4	10	9.5	8.9	6.7	9.5	8.4
Checked	Molecular Weight	RT [min]	FWHM [min]	Max. # MI	# Adducts	Area	Max. Exchange	Avg. Exchange	Rel. Exchange [%]	Status	Exchange Rate [%]: 0	Exchange Rate [%]: 1	Exchange Rate [%]: 2	Exchange Rate [%]: 3	Exchange Rate [%]: 4	Exchange Rate [%]: 5	Exchange Rate [%]: 6	Exchange Rate [%]: 7	Exchange Rate [%]: 8	Exchange Rate [%]: 9	Exchange Rate [%]: 10	Exchange Rate [%]: 11	Exchange Rate [%]: 12	Exchange Rate [%]: 13	Exchange Rate [%]: 14	Exchange Rate [%]: 15	Exchange Rate [%]: 16	Exchange Rate [%]: 17	Exchange Rate [%]: 18	Exchange Rate [%]: 19	Exchange Rate [%]: 20	Exchange Rate [%]: 21	Exchange Rate [%]: 22	Exchange Rate [%]: 23	Exchange Rate [%]: 24	Exchange Rate [%]: 25	Study File ID
Maltotetraose	C24 H42 O21	No match	Invalid mass	Full match	No results	Full match	-1.33	666.221	665.214	19.322	2.68017e+08	22	1	2			84.8	81.1	Multiple matches found	No matches found	No warnings	No warnings	No warnings	No warnings	No warnings	No warnings	No warnings	No warnings	No warnings	No warnings	No warnings	Contaminating mass	No warnings	No warnings	No warnings	No warnings	No warnings	No warnings	0	0	0.1	0	0	0	0	0	0.1	0	0	0.2	0	0	0	0	0	0	0.0309397	0.0462905	0.259531	0.0234343	0	0.127431	0.106905	0	0.215353	0.00235228	0	0.690329	0.19888	0	0.200626	0.11526	0.108438	0.120808	DDA for preferred ion	[M-H]-1	1.3734e+08	1.96733e+08	1.27894e+08	1.80869e+08	1.46282e+08	1.17766e+08	1.83219e+08	2.68017e+08	1.15638e+08				1.22249e+08	1.53858e+08	9.26947e+07	1.82023e+08	8.75185e+07	9.54964e+07	1.66074e+08	1.69202e+08	1.27959e+08	7.8	4.6	5.1	5.7	6.2	5.1	5.1	5.7	6.2	5.1				4.6	5.1	7.8	6.2	5.1	4	6.2	5.1	4.6
Checked	Molecular Weight	RT [min]	FWHM [min]	Max. # MI	# Adducts	Area	Max. Exchange	Avg. Exchange	Rel. Exchange [%]	Status	Exchange Rate [%]: 0	Exchange Rate [%]: 1	Exchange Rate [%]: 2	Exchange Rate [%]: 3	Exchange Rate [%]: 4	Exchange Rate [%]: 5	Exchange Rate [%]: 6	Exchange Rate [%]: 7	Exchange Rate [%]: 8	Exchange Rate [%]: 9	Exchange Rate [%]: 10	Exchange Rate [%]: 11	Exchange Rate [%]: 12	Exchange Rate [%]: 13	Exchange Rate [%]: 14	Exchange Rate [%]: 15	Exchange Rate [%]: 16	Exchange Rate [%]: 17	Exchange Rate [%]: 18	Exchange Rate [%]: 19	Exchange Rate [%]: 20	Exchange Rate [%]: 21	Exchange Rate [%]: 22	Exchange Rate [%]: 23	Exchange Rate [%]: 24	Exchange Rate [%]: 25	Study File ID
Maleamic acid	C4 H5 N O3	Full match	No results	Full match	Full match	Full match	-2.23	115.027	116.034	16.287	3.60429e+07	1	0	1				65.9	Single match found	No matches found	No warnings	No warnings	No warnings	No warnings	No warnings	No warnings	No warnings	No warnings	No warnings	No warnings	No warnings	No warnings	No warnings	No warnings	No warnings	No warnings	No warnings	No warnings	0	0	0	0	0	0	0	0	0	0	0	0	0	0	0	0	0	0	0	0.0583723	0	0	0	0	0	0	0	0	0	0	0	0	0	0	0	0	DDA for preferred ion	[M+H]+1	3.60429e+07	3.26917e+07	3.14177e+07	2.86499e+07	2.98852e+07	1.83626e+07	2.09057e+07	1.71247e+07	1.29845e+07				3.15943e+07	3.45149e+07	2.85617e+07	3.03906e+07	2.47718e+07	2.45557e+07	2.40239e+07	2.86211e+07	1.55845e+07	8.6	7	7.5	8.6	7.5	5.3	6.1	6.1	6.1	7.7				8	6.4	8	7	6.4	8	6.4	8.6	6.6
Checked	Molecular Weight	RT [min]	FWHM [min]	Max. # MI	# Adducts	Area	Max. Exchange	Avg. Exchange	Rel. Exchange [%]	Status	Exchange Rate [%]: 0	Exchange Rate [%]: 1	Exchange Rate [%]: 2	Exchange Rate [%]: 3	Exchange Rate [%]: 4	Exchange Rate [%]: 5	Exchange Rate [%]: 6	Exchange Rate [%]: 7	Exchange Rate [%]: 8	Exchange Rate [%]: 9	Exchange Rate [%]: 10	Exchange Rate [%]: 11	Exchange Rate [%]: 12	Exchange Rate [%]: 13	Exchange Rate [%]: 14	Exchange Rate [%]: 15	Exchange Rate [%]: 16	Exchange Rate [%]: 17	Exchange Rate [%]: 18	Exchange Rate [%]: 19	Exchange Rate [%]: 20	Exchange Rate [%]: 21	Exchange Rate [%]: 22	Exchange Rate [%]: 23	Exchange Rate [%]: 24	Exchange Rate [%]: 25	Study File ID
Maleamic acid	C4 H5 N O3	Full match	No results	No results	Full match	Full match	-1.77	115.027	116.034	17.31	6.04861e+07	1	0	0					No matches found	No matches found	No warnings	No warnings	No warnings	No warnings	No warnings	No warnings	No warnings	No warnings	No warnings	No warnings	No warnings	No warnings	No warnings	No warnings	No warnings	No warnings	No warnings	No warnings	0.1	0.1	0.1	0.1	0.1	0	0	0.1	0	0	0	0	0	0	0	0	0	0	2.32327	3.43601	2.3733	2.6334	1.91556	1.07214	1.01445	1.5488	0	0	0	0	0	0	0	0	0	0	DDA for preferred ion	[M+H]+1	6.04861e+07	4.84492e+07	4.89616e+07	3.7804e+07	3.05902e+07	1.47618e+07	2.52503e+07	2.19688e+07	1.01642e+07				4.08543e+07	4.12973e+07	4.60943e+07	3.27888e+07	2.65212e+07	2.02168e+07	3.48477e+07	5.20474e+07	1.09061e+07	9.1	8.6	4.2	8.6	8.6	8.6	7.2	7	8.6	6.6				8.6	7	9.1	8	8.6	8.3	8.6	8.6	7.2
Checked	Molecular Weight	RT [min]	FWHM [min]	Max. # MI	# Adducts	Area	Max. Exchange	Avg. Exchange	Rel. Exchange [%]	Status	Exchange Rate [%]: 0	Exchange Rate [%]: 1	Exchange Rate [%]: 2	Exchange Rate [%]: 3	Exchange Rate [%]: 4	Exchange Rate [%]: 5	Exchange Rate [%]: 6	Exchange Rate [%]: 7	Exchange Rate [%]: 8	Exchange Rate [%]: 9	Exchange Rate [%]: 10	Exchange Rate [%]: 11	Exchange Rate [%]: 12	Exchange Rate [%]: 13	Exchange Rate [%]: 14	Exchange Rate [%]: 15	Exchange Rate [%]: 16	Exchange Rate [%]: 17	Exchange Rate [%]: 18	Exchange Rate [%]: 19	Exchange Rate [%]: 20	Exchange Rate [%]: 21	Exchange Rate [%]: 22	Exchange Rate [%]: 23	Exchange Rate [%]: 24	Exchange Rate [%]: 25	Study File ID
FALSE	115.027	17.31	0.165	2	1	6.04861e+07	4	0.1	2.32327	No warnings	90.7069	9.29308	0	0	0																						F1
FALSE	115.027	17.318	0.184	2	1	4.89616e+07	4	0.1	2.3733	No warnings	90.5068	9.49321	0	0	0																						F3
FALSE	115.027	17.322	0.164	2	1	4.84492e+07	4	0.1	3.43601	No warnings	86.256	13.744	0	0	0																						F2
FALSE	115.027	17.291	0.159	2	1	3.7804e+07	4	0.1	2.6334	No warnings	89.4664	10.5336	0	0	0																						F4
FALSE	115.027	17.3	0.166	2	1	3.05902e+07	4	0.1	1.91556	No warnings	92.3378	7.66224	0	0	0																						F5
FALSE	115.027	17.313	0.165	2	1	2.52503e+07	4	0	1.01445	No warnings	95.9422	4.0578	0	0	0																						F7
FALSE	115.027	17.286	0.169	2	1	2.19688e+07	4	0.1	1.5488	No warnings	93.8048	6.19521	0	0	0																						F8
FALSE	115.027	17.309	0.153	2	1	1.47618e+07	4	0	1.07214	No warnings	95.7114	4.28856	0	0	0																						F6
Lys-Pro	C11 H21 N3 O3	Full match	Invalid mass	No results	No results	Full match	-1.93	243.158	242.151	16.596	3.14889e+07	2	10	0			80.3		No matches found	No matches found	No warnings	No warnings	No warnings	No warnings	No warnings	No warnings	No warnings	No warnings	No warnings	No warnings	No warnings	No warnings	No warnings	No warnings	No warnings	No warnings	No warnings	No warnings	0	0	0	0	0	0	0	0	0	0	0	0	0	0	0	0	0	0	0	0	0	0	0	0.0159877	0	0	0.0156872	0	0	0	0	0	0	0	0	0	DDA for preferred ion	[M-H]-1	3.05788e+07	2.18016e+07	1.94882e+07	2.21408e+07	2.24877e+07	1.68754e+07	1.3707e+07	1.15111e+07	9.29676e+06				3.14889e+07	1.75045e+07	1.63387e+07	2.46152e+07	2.24712e+07	1.88326e+07	1.56027e+07	1.46016e+07	9.42513e+06	8.6	7.5	7.5	7.7	6.4	6.4	8.3	6.1	7.2	7.2				8	6.6	8.3	8.6	7.5	6.6	7.2	7.2	6.6
Checked	Molecular Weight	RT [min]	FWHM [min]	Max. # MI	# Adducts	Area	Max. Exchange	Avg. Exchange	Rel. Exchange [%]	Status	Exchange Rate [%]: 0	Exchange Rate [%]: 1	Exchange Rate [%]: 2	Exchange Rate [%]: 3	Exchange Rate [%]: 4	Exchange Rate [%]: 5	Exchange Rate [%]: 6	Exchange Rate [%]: 7	Exchange Rate [%]: 8	Exchange Rate [%]: 9	Exchange Rate [%]: 10	Exchange Rate [%]: 11	Exchange Rate [%]: 12	Exchange Rate [%]: 13	Exchange Rate [%]: 14	Exchange Rate [%]: 15	Exchange Rate [%]: 16	Exchange Rate [%]: 17	Exchange Rate [%]: 18	Exchange Rate [%]: 19	Exchange Rate [%]: 20	Exchange Rate [%]: 21	Exchange Rate [%]: 22	Exchange Rate [%]: 23	Exchange Rate [%]: 24	Exchange Rate [%]: 25	Study File ID
lys-leu	C12 H25 N3 O3	Full match	No results	No results	No results	Full match	-2.02	259.189	260.196	14.419	2.03292e+08	4	0	0					No matches found	No matches found	No warnings	No warnings	No warnings	No warnings	No warnings	No warnings	No warnings	No warnings	No warnings	No warnings	No warnings	No warnings	No warnings	No warnings	No warnings	No warnings	No warnings	No warnings	0	0	0	0	0	0	0	0	0	0	0	0	0	0	0	0	0	0	0	0.0433932	0	0.0873547	0.0664295	0.122633	0.0863395	0.0744828	0.0969187	0	0	0	0	0	0	0	0	0	DDA for preferred ion	[M+H]+1	2.03292e+08	1.68547e+08	1.24323e+08	1.33741e+08	1.31964e+08	7.57976e+07	1.24296e+08	1.3486e+08	8.45298e+07				1.40242e+08	1.84638e+08	1.52198e+08	1.21526e+08	1.11086e+08	1.03414e+08	1.41577e+08	1.5041e+08	9.66619e+07	8.9	8.4	8.4	7.8	8.4	7.3	8.4	7.8	7.8	8.9				8.4	8.4	7.8	7.8	8.4	7.8	7.8	6.2	8.4
Checked	Molecular Weight	RT [min]	FWHM [min]	Max. # MI	# Adducts	Area	Max. Exchange	Avg. Exchange	Rel. Exchange [%]	Status	Exchange Rate [%]: 0	Exchange Rate [%]: 1	Exchange Rate [%]: 2	Exchange Rate [%]: 3	Exchange Rate [%]: 4	Exchange Rate [%]: 5	Exchange Rate [%]: 6	Exchange Rate [%]: 7	Exchange Rate [%]: 8	Exchange Rate [%]: 9	Exchange Rate [%]: 10	Exchange Rate [%]: 11	Exchange Rate [%]: 12	Exchange Rate [%]: 13	Exchange Rate [%]: 14	Exchange Rate [%]: 15	Exchange Rate [%]: 16	Exchange Rate [%]: 17	Exchange Rate [%]: 18	Exchange Rate [%]: 19	Exchange Rate [%]: 20	Exchange Rate [%]: 21	Exchange Rate [%]: 22	Exchange Rate [%]: 23	Exchange Rate [%]: 24	Exchange Rate [%]: 25	Study File ID
lys-leu	C12 H25 N3 O3	Full match	No results	No results	No results	Full match	-2.33	259.189	260.196	13.893	2.38961e+08	4	0	0					No matches found	No matches found	No warnings	No warnings	No warnings	No warnings	No warnings	No warnings	No warnings	No warnings	No warnings	No warnings	No warnings	No warnings	No warnings	No warnings	No warnings	No warnings	No warnings	No warnings	0	0	0	0	0	0.1	0	0	0	0	0	0	0	0	0	0	0	0	0	0	0.0263116	0.0386435	0.0859294	1.04602	0.0135962	0.0468584	0.10926	0	0	0	0	0	0.00353639	0	0	0	DDA for preferred ion	[M+H]+1	2.38961e+08	1.54387e+08	1.73264e+08	1.12209e+08	1.1462e+08	6.66491e+07	1.06971e+08	1.05147e+08	7.22304e+07				1.65324e+08	1.56642e+08	1.48364e+08	1.02911e+08	9.28456e+07	8.67472e+07	1.18883e+08	1.58421e+08	7.79957e+07	6.2	4	4.6	5.1	2.9	2.9	4.8	5.7	4	5.7				4	4	4.6	3.5	3.5	3.5	4	4.6	6.2
Checked	Molecular Weight	RT [min]	FWHM [min]	Max. # MI	# Adducts	Area	Max. Exchange	Avg. Exchange	Rel. Exchange [%]	Status	Exchange Rate [%]: 0	Exchange Rate [%]: 1	Exchange Rate [%]: 2	Exchange Rate [%]: 3	Exchange Rate [%]: 4	Exchange Rate [%]: 5	Exchange Rate [%]: 6	Exchange Rate [%]: 7	Exchange Rate [%]: 8	Exchange Rate [%]: 9	Exchange Rate [%]: 10	Exchange Rate [%]: 11	Exchange Rate [%]: 12	Exchange Rate [%]: 13	Exchange Rate [%]: 14	Exchange Rate [%]: 15	Exchange Rate [%]: 16	Exchange Rate [%]: 17	Exchange Rate [%]: 18	Exchange Rate [%]: 19	Exchange Rate [%]: 20	Exchange Rate [%]: 21	Exchange Rate [%]: 22	Exchange Rate [%]: 23	Exchange Rate [%]: 24	Exchange Rate [%]: 25	Study File ID
FALSE	259.189	13.72	0.407	1	1	6.66491e+07	12	0.1	1.04602	No warnings	87.4478	12.5522	0	0	0	0	0	0	0	0	0	0	0														F6
LLK	C18 H36 N4 O4	Not the top hit	Full match	No results	No results	No results	-2.7	372.273	373.28	10.763	1.75643e+08	0	3	0	93	9.6			No matches found	No matches found	No warnings	No warnings	No warnings	No warnings	No warnings	No warnings	No warnings	No warnings	No warnings	No warnings	No warnings	No warnings	No warnings	No warnings	No warnings	No warnings	No warnings	No warnings	0	0	0	0	0	0	0	0	0	0	0	0	0	0	0	0	0	0	0	0	0	0.00123013	0	0	0	0.0135997	0.070447	0	0	0	0	0	0	0	0	0	DDA for preferred ion	[M+H]+1	1.75643e+08	1.37745e+08	1.54175e+08	1.15143e+08	1.13577e+08	7.43028e+07	9.79363e+07	1.10528e+08	7.29366e+07		60482.8		1.17642e+08	1.49708e+08	1.33912e+08	9.68476e+07	8.59143e+07	8.79892e+07	1.09863e+08	1.48732e+08	7.72612e+07	8.4	6.7	7.8	8.4	7.3	7.3	7.3	7.3	7.3	7.8		2.2		6.7	7.3	7.8	6.2	7.3	7.8	6.7	7.8	5.7
Checked	Molecular Weight	RT [min]	FWHM [min]	Max. # MI	# Adducts	Area	Max. Exchange	Avg. Exchange	Rel. Exchange [%]	Status	Exchange Rate [%]: 0	Exchange Rate [%]: 1	Exchange Rate [%]: 2	Exchange Rate [%]: 3	Exchange Rate [%]: 4	Exchange Rate [%]: 5	Exchange Rate [%]: 6	Exchange Rate [%]: 7	Exchange Rate [%]: 8	Exchange Rate [%]: 9	Exchange Rate [%]: 10	Exchange Rate [%]: 11	Exchange Rate [%]: 12	Exchange Rate [%]: 13	Exchange Rate [%]: 14	Exchange Rate [%]: 15	Exchange Rate [%]: 16	Exchange Rate [%]: 17	Exchange Rate [%]: 18	Exchange Rate [%]: 19	Exchange Rate [%]: 20	Exchange Rate [%]: 21	Exchange Rate [%]: 22	Exchange Rate [%]: 23	Exchange Rate [%]: 24	Exchange Rate [%]: 25	Study File ID
FALSE	372.273	10.817	0.075	1	1	60482.8	18	13	72.2218	Contaminating mass	0	0	0	0	0	0	0	0	0	0	0	0.00417441	0	99.9958	0	0	0	0	0								F11
Linamarin	C10 H17 N O6	Full match	No results	No results	Full match	Full match	-2.47	247.105	248.112	16.834	2.09284e+08	5	0	0					No matches found	No matches found	Irregular exchange	Irregular exchange	Irregular exchange	No warnings	No warnings	No warnings	No warnings	No warnings	Irregular exchange	Contaminating mass	Contaminating mass	No warnings	No warnings	No warnings	Contaminating mass	No warnings	Contaminating mass	No warnings	1.6	1.1	1.4	0	0.1	0	0	0	1.4	0.2	0.9	0	0	0.1	0.2	0	0.6	0	15.5535	10.8714	14.4605	0	0.969638	0	0	0.415936	13.8758	1.81388	9.1687	0.407187	0.00747522	0.802076	2.17829	0.00293898	6.38576	0	DDA for preferred ion	[M+H]+1	1.25982e+08	2.00927e+08	8.25616e+07	5.64666e+07	1.49846e+08	2.59049e+07	6.49751e+07	1.41677e+08	3.89388e+07		2.51952e+06	2.38025e+06	1.06904e+08	1.7819e+08	5.35261e+07	5.94016e+07	1.323e+08	8.60124e+07	7.38384e+07	2.09284e+08	3.31026e+07	9.5	8.4	8.4	8.4	7.5	8.9	8.6	7	8.9	7.5		0.9	0.9	8.9	8.9	7.5	7.5	9.5	8.9	8.4	8.9	7.5
Checked	Molecular Weight	RT [min]	FWHM [min]	Max. # MI	# Adducts	Area	Max. Exchange	Avg. Exchange	Rel. Exchange [%]	Status	Exchange Rate [%]: 0	Exchange Rate [%]: 1	Exchange Rate [%]: 2	Exchange Rate [%]: 3	Exchange Rate [%]: 4	Exchange Rate [%]: 5	Exchange Rate [%]: 6	Exchange Rate [%]: 7	Exchange Rate [%]: 8	Exchange Rate [%]: 9	Exchange Rate [%]: 10	Exchange Rate [%]: 11	Exchange Rate [%]: 12	Exchange Rate [%]: 13	Exchange Rate [%]: 14	Exchange Rate [%]: 15	Exchange Rate [%]: 16	Exchange Rate [%]: 17	Exchange Rate [%]: 18	Exchange Rate [%]: 19	Exchange Rate [%]: 20	Exchange Rate [%]: 21	Exchange Rate [%]: 22	Exchange Rate [%]: 23	Exchange Rate [%]: 24	Exchange Rate [%]: 25	Study File ID
FALSE	247.105	16.784	0.157	3	1	2.09284e+08	10	0.6	6.38576	Contaminating mass	87.5092	0	0	0	0	12.1601	0	0	0	0.249433	0.081197																F27
FALSE	247.105	16.79	0.221	3	1	2.00927e+08	10	1.1	10.8714	Irregular exchange	78.5727	0	0	0	0	21.0568	0	0	0	0.275798	0.0947456																F2
FALSE	247.105	16.782	0.14	3	1	1.7819e+08	10	0.9	9.1687	Contaminating mass	81.99	0	0	0	0	17.625	0	0	0	0.287294	0.0976139																F15
FALSE	247.105	16.813	0.217	3	1	1.25982e+08	10	1.6	15.5535	Irregular exchange	68.899	0	0	0	0	31.0939	0	0	0	0.00550907	0.00156575																F1
FALSE	247.105	16.738	0.195	3	1	1.06904e+08	10	0.2	1.81388	Contaminating mass	97.4453	0	0	0	5.08957e-05	0	1.69313	0	0	0.635186	0.226316																F13
FALSE	247.105	16.692	0.201	2	1	8.60124e+07	10	0.2	2.17829	Contaminating mass	97.6458	0	0	0	0	0	0	0	0	1.7592	0.595009																F23
FALSE	247.105	16.835	0.199	3	1	8.25616e+07	10	1.4	14.4605	Irregular exchange	71.079	0	0	0	0	28.921	0	0	0	0	0																F3
FALSE	247.105	16.844	0.196	3	1	3.89388e+07	10	1.4	13.8758	Irregular exchange	72.2483	0	0	0	0	27.7517	0	0	0	0	0																F9
FALSE	247.105	16.824	0.91	2	1	2.51952e+06	10	1	9.7234	Contaminating mass	80.5532	0	0	0	0	19.4468	0	0	0	0	0																F11
LINALYL PROPIONATE	C13 H22 O2	Full match	No results	No results	No results	Full match	-0.14	210.162	209.155	2.061	1.09827e+08	12	0	0					No matches found	No matches found	No warnings	No warnings	No warnings	No warnings	No warnings	No warnings	No warnings	No warnings	No warnings	No warnings	No warnings	No warnings	No warnings	No warnings	No warnings	No warnings	No warnings	No warnings	0	0	0	0	0	0	0	0	0	0	0	0	0	0	0	0	0	0	0	0	0	0	0	0	0	0	0	0	0	0	0	0	0	0	0	0	DDA for preferred ion	[M-H]-1	9.17397e+07	9.39547e+07	7.42323e+07	9.92752e+07	1.09827e+08	7.47316e+07	8.33787e+07	8.31144e+07	2.11384e+07	1.41379e+07	1.25262e+07	1.30973e+07	8.80377e+07	8.34351e+07	6.12678e+07	9.88669e+07	8.28168e+07	6.64088e+07	9.57601e+07	8.74778e+07	7.94859e+07	9.5	8.9	8.9	8.9	8.9	8.9	7.3	9.5	9.5	7.2	8.8	8.8	8.3	8.9	8.9	8.6	9.5	8.9	8	8.9	8.9	7.3
Checked	Molecular Weight	RT [min]	FWHM [min]	Max. # MI	# Adducts	Area	Max. Exchange	Avg. Exchange	Rel. Exchange [%]	Status	Exchange Rate [%]: 0	Exchange Rate [%]: 1	Exchange Rate [%]: 2	Exchange Rate [%]: 3	Exchange Rate [%]: 4	Exchange Rate [%]: 5	Exchange Rate [%]: 6	Exchange Rate [%]: 7	Exchange Rate [%]: 8	Exchange Rate [%]: 9	Exchange Rate [%]: 10	Exchange Rate [%]: 11	Exchange Rate [%]: 12	Exchange Rate [%]: 13	Exchange Rate [%]: 14	Exchange Rate [%]: 15	Exchange Rate [%]: 16	Exchange Rate [%]: 17	Exchange Rate [%]: 18	Exchange Rate [%]: 19	Exchange Rate [%]: 20	Exchange Rate [%]: 21	Exchange Rate [%]: 22	Exchange Rate [%]: 23	Exchange Rate [%]: 24	Exchange Rate [%]: 25	Study File ID
Leucylproline	C11 H20 N2 O3	Full match	Full match	No results	No results	Full match	-1.78	228.147	229.154	7.803	1.06242e+10	2	2	0	84.1	52.5			No matches found	No matches found	No warnings	No warnings	No warnings	No warnings	No warnings	No warnings	No warnings	No warnings	No warnings	No warnings	No warnings	No warnings	No warnings	No warnings	No warnings	No warnings	No warnings	No warnings	0	0	0	0	0	0	0	0	0	0	0	0	0	0	0	0	0	0	0	0	0	0	0	0	0	0	0	0	0	0	0	0	0.00509593	0.0240704	0	0	DDA for preferred ion	[M+H]+1	1.06242e+10	8.68443e+09	8.85563e+09	7.18108e+09	7.45916e+09	5.54902e+09	4.93011e+09	4.91212e+09	4.14535e+09	294928			8.53847e+09	8.78066e+09	7.55854e+09	6.71415e+09	5.83191e+09	6.39192e+09	5.86281e+09	6.74504e+09	3.49524e+09	7.8	7.8	6.7	6.7	6.7	6.2	5.7	7.8	6.7	7.3	0.5			6.2	7.3	6.7	6.7	7.3	7.3	6.2	6.7	7.8
Checked	Molecular Weight	RT [min]	FWHM [min]	Max. # MI	# Adducts	Area	Max. Exchange	Avg. Exchange	Rel. Exchange [%]	Status	Exchange Rate [%]: 0	Exchange Rate [%]: 1	Exchange Rate [%]: 2	Exchange Rate [%]: 3	Exchange Rate [%]: 4	Exchange Rate [%]: 5	Exchange Rate [%]: 6	Exchange Rate [%]: 7	Exchange Rate [%]: 8	Exchange Rate [%]: 9	Exchange Rate [%]: 10	Exchange Rate [%]: 11	Exchange Rate [%]: 12	Exchange Rate [%]: 13	Exchange Rate [%]: 14	Exchange Rate [%]: 15	Exchange Rate [%]: 16	Exchange Rate [%]: 17	Exchange Rate [%]: 18	Exchange Rate [%]: 19	Exchange Rate [%]: 20	Exchange Rate [%]: 21	Exchange Rate [%]: 22	Exchange Rate [%]: 23	Exchange Rate [%]: 24	Exchange Rate [%]: 25	Study File ID
Leucylproline	C11 H20 N2 O3	Full match	Full match	No results	No results	Full match	-1.97	228.147	229.154	9.045	7.62251e+08	2	2	0	86.6	54			No matches found	No matches found	No warnings	No warnings	No warnings	No warnings	No warnings	No warnings	No warnings	No warnings	No warnings	No warnings	No warnings	No warnings	No warnings	No warnings	No warnings	No warnings	No warnings	No warnings	0	0	0	0	0	0	0	0	0	0	0	0	0	0	0	0	0	0	0	0	0	0	0	0	0.000624915	0.0390671	0.000599866	0	0	0	0	0.0297576	0.0414843	0	0	0	DDA for preferred ion	[M+H]+1	7.62251e+08	5.97183e+08	5.32177e+08	5.34416e+08	5.38841e+08	3.70202e+08	3.89545e+08	3.50626e+08	2.43818e+08			196491	5.43877e+08	5.98102e+08	4.64857e+08	5.18966e+08	3.95552e+08	4.44943e+08	3.36655e+08	5.04634e+08	2.57681e+08	7.8	6.7	5.7	6.7	7.8	6.7	7.3	5.1	7.8	6.2			3.8	7.3	6.2	6.2	6.7	6.2	6.2	7.3	6.2	5.7
Checked	Molecular Weight	RT [min]	FWHM [min]	Max. # MI	# Adducts	Area	Max. Exchange	Avg. Exchange	Rel. Exchange [%]	Status	Exchange Rate [%]: 0	Exchange Rate [%]: 1	Exchange Rate [%]: 2	Exchange Rate [%]: 3	Exchange Rate [%]: 4	Exchange Rate [%]: 5	Exchange Rate [%]: 6	Exchange Rate [%]: 7	Exchange Rate [%]: 8	Exchange Rate [%]: 9	Exchange Rate [%]: 10	Exchange Rate [%]: 11	Exchange Rate [%]: 12	Exchange Rate [%]: 13	Exchange Rate [%]: 14	Exchange Rate [%]: 15	Exchange Rate [%]: 16	Exchange Rate [%]: 17	Exchange Rate [%]: 18	Exchange Rate [%]: 19	Exchange Rate [%]: 20	Exchange Rate [%]: 21	Exchange Rate [%]: 22	Exchange Rate [%]: 23	Exchange Rate [%]: 24	Exchange Rate [%]: 25	Study File ID
FALSE	228.147	9.142	0.03	1	1	196491	11	5	45.4545	Contaminating mass	0	0	0	0	0	100	0	0	0	0	0	0															F12
Leucine	C6 H13 N O2	Full match	Full match	No results	Not the top hit	Full match	-1.77	131.094	132.102	11.407	1.15557e+10	20	4	0	100	10			No matches found	No matches found	No warnings	Not detected	Not detected	No warnings	Not detected	Not detected	No warnings	Not detected	Not detected	Not detected	Not detected	No warnings	No warnings	No warnings	No warnings	Not detected	Not detected	Not detected	0			0			0					0	0	0	0				0			0.0153988			0.0720677					0.017231	0.0258667	0	0.0126228				DDA for preferred ion	[M+H]+1	1.15557e+10			7.85384e+09			7.89718e+09			5.76432e+07	9.7054e+07	6.38816e+07			9.04054e+09	8.70817e+09	7.20367e+09	6.64905e+09				8.4	7.8			8.4			6.2			6.4	7.8	5.9			7.3	7.8	5.7	5.7
Checked	Molecular Weight	RT [min]	FWHM [min]	Max. # MI	# Adducts	Area	Max. Exchange	Avg. Exchange	Rel. Exchange [%]	Status	Exchange Rate [%]: 0	Exchange Rate [%]: 1	Exchange Rate [%]: 2	Exchange Rate [%]: 3	Exchange Rate [%]: 4	Exchange Rate [%]: 5	Exchange Rate [%]: 6	Exchange Rate [%]: 7	Exchange Rate [%]: 8	Exchange Rate [%]: 9	Exchange Rate [%]: 10	Exchange Rate [%]: 11	Exchange Rate [%]: 12	Exchange Rate [%]: 13	Exchange Rate [%]: 14	Exchange Rate [%]: 15	Exchange Rate [%]: 16	Exchange Rate [%]: 17	Exchange Rate [%]: 18	Exchange Rate [%]: 19	Exchange Rate [%]: 20	Exchange Rate [%]: 21	Exchange Rate [%]: 22	Exchange Rate [%]: 23	Exchange Rate [%]: 24	Exchange Rate [%]: 25	Study File ID
Leu-pro	C11 H20 N2 O3	Full match	No results	No results	No results	Full match	-2.66	228.147	229.154	2.497	1.27297e+08	2	0	0					No matches found	No matches found	No warnings	No warnings	No warnings	No warnings	No warnings	No warnings	No warnings	No warnings	No warnings	No warnings	No warnings	No warnings	No warnings	No warnings	No warnings	No warnings	No warnings	No warnings	0	0	0	0	0	0	0	0	0	0	0	0	0	0	0	0	0	0	0	0	0	0	0.00758025	0	0	0	0	0	0	0	0	0	0	0	0	0	DDA for preferred ion	[M+H]+1	8.0018e+07	6.5145e+07	1.27297e+08	4.89484e+07	5.73456e+07	3.95639e+07	4.96742e+07	4.44842e+07	3.95664e+07	801513	163251		7.15869e+07	6.30363e+07	6.48619e+07	5.8243e+07	4.27661e+07	4.38231e+07	6.27119e+07	6.57128e+07	4.06296e+07	9.5	9.5	9.1	6.7	9.1	8	8	8	9.1	8	2.2	8.2		8.4	8	9.1	9.1	7.5	9.1	9.1	8	8.6
Checked	Molecular Weight	RT [min]	FWHM [min]	Max. # MI	# Adducts	Area	Max. Exchange	Avg. Exchange	Rel. Exchange [%]	Status	Exchange Rate [%]: 0	Exchange Rate [%]: 1	Exchange Rate [%]: 2	Exchange Rate [%]: 3	Exchange Rate [%]: 4	Exchange Rate [%]: 5	Exchange Rate [%]: 6	Exchange Rate [%]: 7	Exchange Rate [%]: 8	Exchange Rate [%]: 9	Exchange Rate [%]: 10	Exchange Rate [%]: 11	Exchange Rate [%]: 12	Exchange Rate [%]: 13	Exchange Rate [%]: 14	Exchange Rate [%]: 15	Exchange Rate [%]: 16	Exchange Rate [%]: 17	Exchange Rate [%]: 18	Exchange Rate [%]: 19	Exchange Rate [%]: 20	Exchange Rate [%]: 21	Exchange Rate [%]: 22	Exchange Rate [%]: 23	Exchange Rate [%]: 24	Exchange Rate [%]: 25	Study File ID
FALSE	228.147	2.477	0.029	1	1	163251	11	8	72.7273	Contaminating mass	0	0	0	0	0	0	0	0	100	0	0	0															F11
Leu-Leu	C12 H24 N2 O3	Full match	No results	No results	No results	Full match	-0.96	244.178	243.171	2.448	1.82719e+08	6	0	0					No matches found	No matches found	No warnings	No warnings	No warnings	No warnings	No warnings	No warnings	No warnings	No warnings	No warnings	No warnings	No warnings	No warnings	No warnings	No warnings	No warnings	No warnings	No warnings	No warnings	0	0	0	0	0	0	0	0	0	0	0	0	0	0	0	0	0	0	0	0	0	0	0	0	0	0	0	0	0	0	0	0	0	0	0	0	DDA for preferred ion	[M-H]-1	1.80588e+08	1.31795e+08	1.6093e+08	1.14285e+08	9.28308e+07	7.35903e+07	9.83106e+07	8.39531e+07	6.81482e+07				1.0824e+08	1.82719e+08	1.4124e+08	1.06728e+08	1.10643e+08	8.90336e+07	6.97088e+07	1.23407e+08	5.06364e+07	10	9.5	9.5	9.5	9.5	8.4	7.3	8.4	8.9	9.5				8.9	8.9	10	8.9	9.5	9.5	6.7	8.9	5.9
Checked	Molecular Weight	RT [min]	FWHM [min]	Max. # MI	# Adducts	Area	Max. Exchange	Avg. Exchange	Rel. Exchange [%]	Status	Exchange Rate [%]: 0	Exchange Rate [%]: 1	Exchange Rate [%]: 2	Exchange Rate [%]: 3	Exchange Rate [%]: 4	Exchange Rate [%]: 5	Exchange Rate [%]: 6	Exchange Rate [%]: 7	Exchange Rate [%]: 8	Exchange Rate [%]: 9	Exchange Rate [%]: 10	Exchange Rate [%]: 11	Exchange Rate [%]: 12	Exchange Rate [%]: 13	Exchange Rate [%]: 14	Exchange Rate [%]: 15	Exchange Rate [%]: 16	Exchange Rate [%]: 17	Exchange Rate [%]: 18	Exchange Rate [%]: 19	Exchange Rate [%]: 20	Exchange Rate [%]: 21	Exchange Rate [%]: 22	Exchange Rate [%]: 23	Exchange Rate [%]: 24	Exchange Rate [%]: 25	Study File ID
Leu-Leu	C12 H24 N2 O3	No results	No results	No results	No results	Full match	-1.97	244.178	243.171	3.406	1.75571e+08	6	0	0					No matches found	No matches found	No warnings	No warnings	Not detected	No warnings	No warnings	No warnings	No warnings	No warnings	No warnings	No warnings	No warnings	No warnings	No warnings	No warnings	No warnings	No warnings	No warnings	No warnings	0	0.1		0	0	0	0	0	0	0	0	0	0.1	0	0	0	0	0	0	0.71016		0	0	0	0	0	0	0	0	0	0.548204	0	0.25977	0	0	0	DDA for preferred ion	[M-H]-1	1.75571e+08	1.35313e+08		1.06878e+08	1.00506e+08	6.67135e+07	7.47042e+07	7.03585e+07	6.14672e+07				1.15424e+08	1.71861e+08	1.6398e+08	1.20581e+08	9.77531e+07	8.17433e+07	9.33257e+07	1.28505e+08	5.03155e+07	5.1	3.5	5.1		2.9	4	3.7	2.9	3.5	3.2				4.6	4	5.1	2.9	4	3.5	2.9	2.4	2.6
Checked	Molecular Weight	RT [min]	FWHM [min]	Max. # MI	# Adducts	Area	Max. Exchange	Avg. Exchange	Rel. Exchange [%]	Status	Exchange Rate [%]: 0	Exchange Rate [%]: 1	Exchange Rate [%]: 2	Exchange Rate [%]: 3	Exchange Rate [%]: 4	Exchange Rate [%]: 5	Exchange Rate [%]: 6	Exchange Rate [%]: 7	Exchange Rate [%]: 8	Exchange Rate [%]: 9	Exchange Rate [%]: 10	Exchange Rate [%]: 11	Exchange Rate [%]: 12	Exchange Rate [%]: 13	Exchange Rate [%]: 14	Exchange Rate [%]: 15	Exchange Rate [%]: 16	Exchange Rate [%]: 17	Exchange Rate [%]: 18	Exchange Rate [%]: 19	Exchange Rate [%]: 20	Exchange Rate [%]: 21	Exchange Rate [%]: 22	Exchange Rate [%]: 23	Exchange Rate [%]: 24	Exchange Rate [%]: 25	Study File ID
Leu-Gly-Pro	C13 H23 N3 O4	Full match	No results	No results	No results	Full match	-2.37	285.168	286.175	9.119	7.56742e+08	2	0	0					No matches found	No matches found	No warnings	No warnings	No warnings	No warnings	No warnings	No warnings	No warnings	No warnings	No warnings	No warnings	No warnings	No warnings	No warnings	No warnings	No warnings	No warnings	No warnings	No warnings	0	0	0	0	0	0	0	0	0	0	0	0	0	0	0	0	0	0	0	0	0	0	0	0	0	0	0	0	0	0	0	0	0	0	0	0	DDA for preferred ion	[M+H]+1	7.56742e+08	6.69179e+08	4.93134e+08	4.26069e+08	4.60715e+08	2.90858e+08	3.33376e+08	3.31914e+08	2.08415e+08				5.14561e+08	6.0176e+08	4.60445e+08	4.23222e+08	3.16052e+08	3.33672e+08	3.00795e+08	4.91004e+08	2.01851e+08	8.9	8.4	8.4	7.8	8.9	7.8	8.4	8.4	7.8	7.8				8.4	8.4	8.4	7.3	7.8	7.8	8.4	7.8	7.3
Checked	Molecular Weight	RT [min]	FWHM [min]	Max. # MI	# Adducts	Area	Max. Exchange	Avg. Exchange	Rel. Exchange [%]	Status	Exchange Rate [%]: 0	Exchange Rate [%]: 1	Exchange Rate [%]: 2	Exchange Rate [%]: 3	Exchange Rate [%]: 4	Exchange Rate [%]: 5	Exchange Rate [%]: 6	Exchange Rate [%]: 7	Exchange Rate [%]: 8	Exchange Rate [%]: 9	Exchange Rate [%]: 10	Exchange Rate [%]: 11	Exchange Rate [%]: 12	Exchange Rate [%]: 13	Exchange Rate [%]: 14	Exchange Rate [%]: 15	Exchange Rate [%]: 16	Exchange Rate [%]: 17	Exchange Rate [%]: 18	Exchange Rate [%]: 19	Exchange Rate [%]: 20	Exchange Rate [%]: 21	Exchange Rate [%]: 22	Exchange Rate [%]: 23	Exchange Rate [%]: 24	Exchange Rate [%]: 25	Study File ID
leu-gln	C11 H21 N3 O4	Full match	No results	No results	No results	Full match	-1.88	259.153	260.16	8.097	7.14983e+08	9	0	0					No matches found	No matches found	No warnings	No warnings	No warnings	No warnings	No warnings	No warnings	No warnings	No warnings	No warnings	No warnings	No warnings	No warnings	No warnings	No warnings	No warnings	No warnings	No warnings	No warnings	0	0.1	0	0.1	0	0	0	0	0.1	0.1	0	0	0	0	0	0	0	0	0	0.516421	0	0.640315	0.428555	0	0	0	0.636891	0.520347	0	0	0	0	0	0	0	0.353762	DDA for preferred ion	[M+H]+1	7.14983e+08	4.12842e+08	6.48764e+08	3.14689e+08	3.62355e+08	3.21137e+08	3.85294e+08	3.87676e+08	1.789e+08				3.48032e+08	6.48304e+08	5.90727e+08	4.69774e+08	3.86493e+08	4.09444e+08	3.23615e+08	5.13237e+08	1.85532e+08	6.7	6.2	6.7	6.2	4.6	5.7	4.6	3.5	5.7	5.7				5.7	4.6	4.6	4.6	5.1	6.7	6.2	5.7	5.1
Checked	Molecular Weight	RT [min]	FWHM [min]	Max. # MI	# Adducts	Area	Max. Exchange	Avg. Exchange	Rel. Exchange [%]	Status	Exchange Rate [%]: 0	Exchange Rate [%]: 1	Exchange Rate [%]: 2	Exchange Rate [%]: 3	Exchange Rate [%]: 4	Exchange Rate [%]: 5	Exchange Rate [%]: 6	Exchange Rate [%]: 7	Exchange Rate [%]: 8	Exchange Rate [%]: 9	Exchange Rate [%]: 10	Exchange Rate [%]: 11	Exchange Rate [%]: 12	Exchange Rate [%]: 13	Exchange Rate [%]: 14	Exchange Rate [%]: 15	Exchange Rate [%]: 16	Exchange Rate [%]: 17	Exchange Rate [%]: 18	Exchange Rate [%]: 19	Exchange Rate [%]: 20	Exchange Rate [%]: 21	Exchange Rate [%]: 22	Exchange Rate [%]: 23	Exchange Rate [%]: 24	Exchange Rate [%]: 25	Study File ID
leu-gln	C11 H21 N3 O4	Full match	No results	No results	No results	Full match	-0.99	259.153	258.146	8.487	1.95235e+08	9	0	0					No matches found	No matches found	No warnings	No warnings	No warnings	No warnings	No warnings	No warnings	No warnings	No warnings	No warnings	No warnings	No warnings	No warnings	No warnings	No warnings	No warnings	No warnings	No warnings	No warnings	0	0	0	0	0	0	0	0	0	0	0	0	0	0	0	0	0	0	0	0	0	0	0	0	0	0	0.0297433	0.0186626	0	0	0	0	0	0	0	0	DDA for preferred ion	[M-H]-1	1.95235e+08	1.40004e+08	1.53518e+08	1.2318e+08	1.23716e+08	8.85267e+07	8.03489e+07	8.91437e+07	8.28866e+07				1.2836e+08	1.58936e+08	1.506e+08	1.17343e+08	1.05888e+08	1.15983e+08	1.04398e+08	1.267e+08	6.43688e+07	5.7	2.9	2.9	5.7	3.5	2.9	3.5	4.6	2.9	2.9				2.9	2.4	5.1	2.9	3.5	4.6	2.9	4.6	4.2
Checked	Molecular Weight	RT [min]	FWHM [min]	Max. # MI	# Adducts	Area	Max. Exchange	Avg. Exchange	Rel. Exchange [%]	Status	Exchange Rate [%]: 0	Exchange Rate [%]: 1	Exchange Rate [%]: 2	Exchange Rate [%]: 3	Exchange Rate [%]: 4	Exchange Rate [%]: 5	Exchange Rate [%]: 6	Exchange Rate [%]: 7	Exchange Rate [%]: 8	Exchange Rate [%]: 9	Exchange Rate [%]: 10	Exchange Rate [%]: 11	Exchange Rate [%]: 12	Exchange Rate [%]: 13	Exchange Rate [%]: 14	Exchange Rate [%]: 15	Exchange Rate [%]: 16	Exchange Rate [%]: 17	Exchange Rate [%]: 18	Exchange Rate [%]: 19	Exchange Rate [%]: 20	Exchange Rate [%]: 21	Exchange Rate [%]: 22	Exchange Rate [%]: 23	Exchange Rate [%]: 24	Exchange Rate [%]: 25	Study File ID
lactide	C6 H8 O4	Full match	No results	No results	Partial match	Full match	-2.33	144.042	162.076	11.926	1.23941e+08	18	0	0					No matches found	No matches found	No warnings	No warnings	No warnings	No warnings	No warnings	No warnings	No warnings	No warnings	No warnings	No warnings	No warnings	No warnings	No warnings	No warnings	No warnings	No warnings	No warnings	No warnings	0.1	0.1	0.1	0	0.1	0.1	0	0	0	0	0	0	0	0	0	0	0	0	1.20076	1.52144	1.50839	0.669793	0.841493	0.931131	0.446655	0.083356	0.0339456	0.233799	0	0	0.379867	0	0	0	0.0036413	0.0213025	DDA for other ion	[M+NH4]+1	1.10709e+08	7.96328e+07	8.81893e+07	1.09736e+08	8.49117e+07	7.83982e+07	7.70958e+07	6.29225e+07	1.76095e+07	1.54169e+07	2.32232e+07	1.75253e+07	1.23941e+08	1.08817e+08	6.86129e+07	9.86104e+07	7.4718e+07	7.49544e+07	7.95065e+07	7.01059e+07	4.66578e+07	8	7.3	5.1	5.7	7.8	7.3	6.7	6.2	6.4	4.5	7.2	8	6.6	7.3	7.3	6.2	5.7	5.7	7.3	5.7	6.7	5.3
Checked	Molecular Weight	RT [min]	FWHM [min]	Max. # MI	# Adducts	Area	Max. Exchange	Avg. Exchange	Rel. Exchange [%]	Status	Exchange Rate [%]: 0	Exchange Rate [%]: 1	Exchange Rate [%]: 2	Exchange Rate [%]: 3	Exchange Rate [%]: 4	Exchange Rate [%]: 5	Exchange Rate [%]: 6	Exchange Rate [%]: 7	Exchange Rate [%]: 8	Exchange Rate [%]: 9	Exchange Rate [%]: 10	Exchange Rate [%]: 11	Exchange Rate [%]: 12	Exchange Rate [%]: 13	Exchange Rate [%]: 14	Exchange Rate [%]: 15	Exchange Rate [%]: 16	Exchange Rate [%]: 17	Exchange Rate [%]: 18	Exchange Rate [%]: 19	Exchange Rate [%]: 20	Exchange Rate [%]: 21	Exchange Rate [%]: 22	Exchange Rate [%]: 23	Exchange Rate [%]: 24	Exchange Rate [%]: 25	Study File ID
FALSE	144.042	11.919	0.269	2	1	1.10709e+08	6	0.1	1.20076	No warnings	92.7954	7.20457	0	0	0	0	0																				F1
FALSE	144.042	11.912	0.258	2	1	8.81893e+07	6	0.1	1.50839	No warnings	90.9497	9.05031	0	0	0	0	0																				F3
FALSE	144.042	11.925	0.239	2	1	7.96328e+07	6	0.1	1.52144	No warnings	90.8714	9.12863	0	0	0	0	0																				F2
L-γ-Glutamyl-L-valine	C10 H18 N2 O5	Full match	No results	No results	No results	Full match	-0.65	246.121	245.114	15.661	1.11797e+08	12	0	0					No matches found	No matches found	No warnings	No warnings	No warnings	No warnings	No warnings	No warnings	No warnings	No warnings	Not detected	No warnings	No warnings	No warnings	No warnings	No warnings	No warnings	No warnings	No warnings	No warnings	0	0	0	0	0	0	0	0		0	0	0	0	0	0	0	0	0	0.205212	0	0	0.320746	0.0278327	0	0	0		0	0.0308718	0	0	0	0	0	0	0.204265	DDA for preferred ion	[M-H]-1	1.11797e+08	8.2507e+07	9.59624e+07	3.16959e+07	5.63452e+07	2.27302e+07	2.57606e+07	3.49006e+07			29639.4		5.78738e+07	7.91034e+07	7.60699e+07	3.52645e+07	3.151e+07	4.0413e+07	3.73069e+07	5.82886e+07	3.28509e+07	8.9	8.4	7.3	7.3	8	7.5	7.5	8	7.5			0.5		7.5	8.9	7.8	7	7.5	7.5	7	8	7.5
Checked	Molecular Weight	RT [min]	FWHM [min]	Max. # MI	# Adducts	Area	Max. Exchange	Avg. Exchange	Rel. Exchange [%]	Status	Exchange Rate [%]: 0	Exchange Rate [%]: 1	Exchange Rate [%]: 2	Exchange Rate [%]: 3	Exchange Rate [%]: 4	Exchange Rate [%]: 5	Exchange Rate [%]: 6	Exchange Rate [%]: 7	Exchange Rate [%]: 8	Exchange Rate [%]: 9	Exchange Rate [%]: 10	Exchange Rate [%]: 11	Exchange Rate [%]: 12	Exchange Rate [%]: 13	Exchange Rate [%]: 14	Exchange Rate [%]: 15	Exchange Rate [%]: 16	Exchange Rate [%]: 17	Exchange Rate [%]: 18	Exchange Rate [%]: 19	Exchange Rate [%]: 20	Exchange Rate [%]: 21	Exchange Rate [%]: 22	Exchange Rate [%]: 23	Exchange Rate [%]: 24	Exchange Rate [%]: 25	Study File ID
L-γ-Glutamyl-L-valine	C10 H18 N2 O5	Full match	No results	No results	No results	Full match	-1.47	246.121	247.128	14.497	1.40316e+08	12	0	0					No matches found	No matches found	No warnings	No warnings	No warnings	No warnings	No warnings	No warnings	No warnings	No warnings	No warnings	No warnings	No warnings	No warnings	No warnings	No warnings	No warnings	No warnings	No warnings	No warnings	0.1	0	0	0	0	0	0	0	0	0	0	0	0	0	0	0	0	0	0.557251	0	0	0.253805	0.22921	0	0	0	0.0263352	0	0	0	0	0	0	0.00112878	0	0.00297497	DDA for preferred ion	[M+H]+1	1.40316e+08	8.69074e+07	1.08618e+08	8.09972e+07	9.01337e+07	6.06333e+07	7.53769e+07	6.10066e+07	5.04713e+07				1.09246e+08	1.09985e+08	8.62281e+07	8.60486e+07	6.88956e+07	7.28766e+07	7.98406e+07	9.45677e+07	5.63624e+07	6.4	6.2	6.2	3.5	4.6	5.1	5.9	4.6	4.2	6.4				4.6	5.1	4	6.2	4.6	6.2	4	5.1	4.2
Checked	Molecular Weight	RT [min]	FWHM [min]	Max. # MI	# Adducts	Area	Max. Exchange	Avg. Exchange	Rel. Exchange [%]	Status	Exchange Rate [%]: 0	Exchange Rate [%]: 1	Exchange Rate [%]: 2	Exchange Rate [%]: 3	Exchange Rate [%]: 4	Exchange Rate [%]: 5	Exchange Rate [%]: 6	Exchange Rate [%]: 7	Exchange Rate [%]: 8	Exchange Rate [%]: 9	Exchange Rate [%]: 10	Exchange Rate [%]: 11	Exchange Rate [%]: 12	Exchange Rate [%]: 13	Exchange Rate [%]: 14	Exchange Rate [%]: 15	Exchange Rate [%]: 16	Exchange Rate [%]: 17	Exchange Rate [%]: 18	Exchange Rate [%]: 19	Exchange Rate [%]: 20	Exchange Rate [%]: 21	Exchange Rate [%]: 22	Exchange Rate [%]: 23	Exchange Rate [%]: 24	Exchange Rate [%]: 25	Study File ID
L-γ-Glutamyl-L-valine	C10 H18 N2 O5	Full match	No results	No results	No results	Full match	-2.06	246.121	247.128	17.816	3.0765e+07	12	0	0					No matches found	No matches found	No warnings	No warnings	No warnings	No warnings	No warnings	No warnings	No warnings	No warnings	No warnings	No warnings	No warnings	No warnings	No warnings	No warnings	No warnings	No warnings	No warnings	No warnings	0.3	0.3	0.3	0.2	0.2	0.3	0.2	0.2	0.2	0	0	0	0	0	0	0	0	0.1	2.66281	3.32941	3.17632	2.32231	2.45334	2.54549	1.68947	1.8742	2.24588	0	0	0	0	0	0	0.2874	0.404793	0.719861	DDA for preferred ion	[M+H]+1	3.02443e+07	2.98153e+07	3.0765e+07	1.82552e+07	1.75592e+07	1.04033e+07	1.40629e+07	1.52889e+07	8.05951e+06		179783		2.83843e+07	2.60457e+07	2.17705e+07	2.21445e+07	1.62791e+07	1.3244e+07	1.71195e+07	2.42925e+07	9.47632e+06	9.1	9.1	5.9	8	6.6	7.2	5	2.8	7.2	6.8		0.5		8.6	8	8	8.6	7.2	7.7	6.6	8.6	8.3
Checked	Molecular Weight	RT [min]	FWHM [min]	Max. # MI	# Adducts	Area	Max. Exchange	Avg. Exchange	Rel. Exchange [%]	Status	Exchange Rate [%]: 0	Exchange Rate [%]: 1	Exchange Rate [%]: 2	Exchange Rate [%]: 3	Exchange Rate [%]: 4	Exchange Rate [%]: 5	Exchange Rate [%]: 6	Exchange Rate [%]: 7	Exchange Rate [%]: 8	Exchange Rate [%]: 9	Exchange Rate [%]: 10	Exchange Rate [%]: 11	Exchange Rate [%]: 12	Exchange Rate [%]: 13	Exchange Rate [%]: 14	Exchange Rate [%]: 15	Exchange Rate [%]: 16	Exchange Rate [%]: 17	Exchange Rate [%]: 18	Exchange Rate [%]: 19	Exchange Rate [%]: 20	Exchange Rate [%]: 21	Exchange Rate [%]: 22	Exchange Rate [%]: 23	Exchange Rate [%]: 24	Exchange Rate [%]: 25	Study File ID
FALSE	246.121	17.827	0.157	3	1	3.0765e+07	10	0.3	3.17632	No warnings	71.2585	25.7199	3.02166	0	0	0	0	0	0	0	0																F3
FALSE	246.121	17.812	0.16	3	1	3.02443e+07	10	0.3	2.66281	No warnings	75.0358	23.3003	1.66391	0	0	0	0	0	0	0	0																F1
FALSE	246.121	17.846	0.163	3	1	2.98153e+07	10	0.3	3.32941	No warnings	69.6257	27.4544	2.91983	0	0	0	0	0	0	0	0																F2
FALSE	246.121	17.816	0.171	3	1	1.82552e+07	10	0.2	2.32231	No warnings	77.5874	21.6022	0.810462	0	0	0	0	0	0	0	0																F4
FALSE	246.121	17.809	0.17	3	1	1.75592e+07	10	0.2	2.45334	No warnings	76.9596	21.5474	1.49302	0	0	0	0	0	0	0	0																F5
FALSE	246.121	17.818	0.179	3	1	1.52889e+07	10	0.2	1.8742	No warnings	81.8447	17.5687	0.586649	0	0	0	0	0	0	0	0																F8
FALSE	246.121	17.804	0.168	2	1	1.40629e+07	10	0.2	1.68947	No warnings	83.1053	16.8947	0	0	0	0	0	0	0	0	0																F7
FALSE	246.121	17.812	0.157	3	1	1.04033e+07	10	0.3	2.54549	No warnings	76.9756	20.5938	2.43056	0	0	0	0	0	0	0	0																F6
FALSE	246.121	17.812	0.172	4	1	8.05951e+06	10	0.2	2.24588	No warnings	82.4885	15.7542	0.162267	0	1.59502	0	0	0	0	0	0																F9
FALSE	246.121	17.795	0.129	1	1	179783	10	5.1	51.0062	Contaminating mass	36.2422	0	0	0	0	0	0	0	63.7578	0	0																F11
L-γ-Glutamyl-L-leucine	C11 H20 N2 O5	Full match	No results	No results	No results	Full match	-1.81	260.137	261.144	14.651	7.60362e+08	7	0	0					No matches found	No matches found	No warnings	No warnings	No warnings	No warnings	No warnings	No warnings	No warnings	No warnings	No warnings	No warnings	No warnings	No warnings	No warnings	No warnings	No warnings	No warnings	No warnings	No warnings	0	0	0	0	0	0	0	0	0	0	0	0	0	0	0	0	0	0	0.210963	0.216885	0.20168	0.219792	0.218099	0.178015	0.243846	0.268627	0.224745	0.211787	0.2039	0.212887	0.202747	0.222467	0.188723	0.246228	0.231737	0.230625	DDA for preferred ion	[M+H]+1	7.60362e+08	5.84274e+08	5.39259e+08	5.04781e+08	4.88121e+08	3.17643e+08	4.25012e+08	3.51016e+08	2.69827e+08				5.22548e+08	6.53316e+08	5.74537e+08	4.98542e+08	4.09161e+08	4.13119e+08	4.28653e+08	5.76491e+08	2.85338e+08	8.4	7.3	6.7	8.4	8.4	6.2	7.3	6.2	5.7	7.8				6.7	8.4	5.7	6.7	5.7	6.2	7.8	7.3	5.7
Checked	Molecular Weight	RT [min]	FWHM [min]	Max. # MI	# Adducts	Area	Max. Exchange	Avg. Exchange	Rel. Exchange [%]	Status	Exchange Rate [%]: 0	Exchange Rate [%]: 1	Exchange Rate [%]: 2	Exchange Rate [%]: 3	Exchange Rate [%]: 4	Exchange Rate [%]: 5	Exchange Rate [%]: 6	Exchange Rate [%]: 7	Exchange Rate [%]: 8	Exchange Rate [%]: 9	Exchange Rate [%]: 10	Exchange Rate [%]: 11	Exchange Rate [%]: 12	Exchange Rate [%]: 13	Exchange Rate [%]: 14	Exchange Rate [%]: 15	Exchange Rate [%]: 16	Exchange Rate [%]: 17	Exchange Rate [%]: 18	Exchange Rate [%]: 19	Exchange Rate [%]: 20	Exchange Rate [%]: 21	Exchange Rate [%]: 22	Exchange Rate [%]: 23	Exchange Rate [%]: 24	Exchange Rate [%]: 25	Study File ID
L-γ-Glutamyl-L-leucine	C11 H20 N2 O5	Full match	Invalid mass	No results	No results	Full match	-0.94	260.137	259.13	14.368	3.0635e+08	7	1	0			50.2		No matches found	No matches found	Not detected	Not detected	Not detected	Not detected	No warnings	No warnings	No warnings	Not detected	No warnings	Not detected	Not detected	Not detected	Not detected	No warnings	No warnings	No warnings	No warnings	No warnings					0	0	0		0					0	0	0	0	0					0	0	0		0					0	0	0	0	0	DDA for preferred ion	[M-H]-1					2.53356e+08	1.6458e+08	2.03837e+08		1.41564e+08	272910							2.0369e+08	2.05423e+08	2.18696e+08	3.0635e+08	1.34703e+08	6.7					5.7	5.1	6.2		6.7	2.2							5.7	6.2	5.1	5.1	6.2
Checked	Molecular Weight	RT [min]	FWHM [min]	Max. # MI	# Adducts	Area	Max. Exchange	Avg. Exchange	Rel. Exchange [%]	Status	Exchange Rate [%]: 0	Exchange Rate [%]: 1	Exchange Rate [%]: 2	Exchange Rate [%]: 3	Exchange Rate [%]: 4	Exchange Rate [%]: 5	Exchange Rate [%]: 6	Exchange Rate [%]: 7	Exchange Rate [%]: 8	Exchange Rate [%]: 9	Exchange Rate [%]: 10	Exchange Rate [%]: 11	Exchange Rate [%]: 12	Exchange Rate [%]: 13	Exchange Rate [%]: 14	Exchange Rate [%]: 15	Exchange Rate [%]: 16	Exchange Rate [%]: 17	Exchange Rate [%]: 18	Exchange Rate [%]: 19	Exchange Rate [%]: 20	Exchange Rate [%]: 21	Exchange Rate [%]: 22	Exchange Rate [%]: 23	Exchange Rate [%]: 24	Exchange Rate [%]: 25	Study File ID
L-Valine	C5 H11 N O2	Full match	Full match	No results	Not the top hit	Full match	-1.74	117.079	118.086	13.259	1.09252e+10	14	3	0	99.7	10			No matches found	No matches found	No warnings	No warnings	No warnings	No warnings	No warnings	No warnings	No warnings	No warnings	No warnings	No warnings	No warnings	No warnings	No warnings	No warnings	No warnings	No warnings	No warnings	No warnings	0	0	0	0	0	0	0	0	0	0	0	0	0	0	0	0	0	0	0.72459	0.896252	0.848096	0.688963	0.766278	0.628137	0.470059	0.436342	0.415118	0.0486861	0.0373414	0.0643294	0.0777257	0.0545803	0.0321173	0.0333007	0.0204266	0.0405517	DDA for preferred ion	[M+H]+1	8.49707e+09	8.39698e+09	7.76784e+09	1.06761e+10	1.0599e+10	8.33557e+09	8.53908e+09	7.51619e+09	5.53292e+09		1.99758e+06		9.5588e+09	8.39291e+09	7.94224e+09	1.0855e+10	1.09252e+10	1.05366e+10	1.01608e+10	8.56533e+09	6.72185e+09	9.5	8.4	7.8	8.4	7.3	8.4	8.9	8.9	9.5	9.5		1.1		8.9	9.5	8.9	8.4	8.4	8.9	8.9	9.5	8.4
Checked	Molecular Weight	RT [min]	FWHM [min]	Max. # MI	# Adducts	Area	Max. Exchange	Avg. Exchange	Rel. Exchange [%]	Status	Exchange Rate [%]: 0	Exchange Rate [%]: 1	Exchange Rate [%]: 2	Exchange Rate [%]: 3	Exchange Rate [%]: 4	Exchange Rate [%]: 5	Exchange Rate [%]: 6	Exchange Rate [%]: 7	Exchange Rate [%]: 8	Exchange Rate [%]: 9	Exchange Rate [%]: 10	Exchange Rate [%]: 11	Exchange Rate [%]: 12	Exchange Rate [%]: 13	Exchange Rate [%]: 14	Exchange Rate [%]: 15	Exchange Rate [%]: 16	Exchange Rate [%]: 17	Exchange Rate [%]: 18	Exchange Rate [%]: 19	Exchange Rate [%]: 20	Exchange Rate [%]: 21	Exchange Rate [%]: 22	Exchange Rate [%]: 23	Exchange Rate [%]: 24	Exchange Rate [%]: 25	Study File ID
L-Tyrosine	C9 H11 N O3	Full match	Full match	No results	Full match	Full match	-0.21	181.074	180.067	13.925	3.39778e+08	22	4	0	98.3	95.2			No matches found	No matches found	No warnings	No warnings	No warnings	No warnings	No warnings	No warnings	No warnings	No warnings	No warnings	No warnings	No warnings	No warnings	No warnings	No warnings	No warnings	No warnings	No warnings	No warnings	0	0	0	0	0	0	0	0	0	0	0	0	0	0	0	0	0	0	0.246745	0	0.313122	0.365126	0.435672	0	0	0	0.387706	0	0.129604	0	0.442936	0	0	0.411281	0	0.240604	DDA for preferred ion	[M-H]-1	2.07788e+08	1.81723e+08	1.62731e+08	1.66448e+08	1.96784e+08	1.34462e+08	2.85316e+08	2.66801e+08	2.38521e+08		467759		1.73428e+08	1.62769e+08	1.70372e+08	1.81733e+08	1.90956e+08	1.70199e+08	3.39778e+08	2.86555e+08	2.69479e+08	9.5	9.5	8.9	9.5	9.5	8.9	9.5	9.5	8.9	9.5		2.2		8.9	7.3	7.8	9.5	9.5	8.9	9.5	8.9	9.5
Checked	Molecular Weight	RT [min]	FWHM [min]	Max. # MI	# Adducts	Area	Max. Exchange	Avg. Exchange	Rel. Exchange [%]	Status	Exchange Rate [%]: 0	Exchange Rate [%]: 1	Exchange Rate [%]: 2	Exchange Rate [%]: 3	Exchange Rate [%]: 4	Exchange Rate [%]: 5	Exchange Rate [%]: 6	Exchange Rate [%]: 7	Exchange Rate [%]: 8	Exchange Rate [%]: 9	Exchange Rate [%]: 10	Exchange Rate [%]: 11	Exchange Rate [%]: 12	Exchange Rate [%]: 13	Exchange Rate [%]: 14	Exchange Rate [%]: 15	Exchange Rate [%]: 16	Exchange Rate [%]: 17	Exchange Rate [%]: 18	Exchange Rate [%]: 19	Exchange Rate [%]: 20	Exchange Rate [%]: 21	Exchange Rate [%]: 22	Exchange Rate [%]: 23	Exchange Rate [%]: 24	Exchange Rate [%]: 25	Study File ID
L-Threonine	C4 H9 N O3	Full match	Full match	No results	Full match	Full match	-1.3	119.058	120.065	15.218	1.36217e+09	17	4	0	96.6	78			No matches found	No matches found	No warnings	No warnings	No warnings	No warnings	No warnings	No warnings	No warnings	No warnings	No warnings	No warnings	No warnings	No warnings	No warnings	No warnings	No warnings	No warnings	No warnings	No warnings	0	0	0	0	0	0	0	0	0	0	0	0	0	0	0	0	0	0	0	0	0	0	0	0	0	0	0	0	0	0	0	0	0	0	0	0	DDA for preferred ion	[M+H]+1	1.36217e+09	9.71891e+08	1.18553e+09	8.93059e+08	8.22519e+08	5.23979e+08	8.4008e+08	6.77768e+08	5.73407e+08				1.07014e+09	1.05248e+09	9.77174e+08	8.97205e+08	7.03834e+08	7.51148e+08	9.44e+08	1.05253e+09	6.2504e+08	10	10	9.5	9.5	9.5	9.5	9.5	9.5	9.5	9.5				9.5	9.5	8.9	9.5	9.5	9.5	9.5	8.9	9.5
Checked	Molecular Weight	RT [min]	FWHM [min]	Max. # MI	# Adducts	Area	Max. Exchange	Avg. Exchange	Rel. Exchange [%]	Status	Exchange Rate [%]: 0	Exchange Rate [%]: 1	Exchange Rate [%]: 2	Exchange Rate [%]: 3	Exchange Rate [%]: 4	Exchange Rate [%]: 5	Exchange Rate [%]: 6	Exchange Rate [%]: 7	Exchange Rate [%]: 8	Exchange Rate [%]: 9	Exchange Rate [%]: 10	Exchange Rate [%]: 11	Exchange Rate [%]: 12	Exchange Rate [%]: 13	Exchange Rate [%]: 14	Exchange Rate [%]: 15	Exchange Rate [%]: 16	Exchange Rate [%]: 17	Exchange Rate [%]: 18	Exchange Rate [%]: 19	Exchange Rate [%]: 20	Exchange Rate [%]: 21	Exchange Rate [%]: 22	Exchange Rate [%]: 23	Exchange Rate [%]: 24	Exchange Rate [%]: 25	Study File ID
L-Threonic acid	C4 H8 O5	Full match	Full match	Full match	No match	Full match	0.16	136.037	135.03	14.175	1.36539e+08	4	1	1	81.9	9.1		89.9	Single match found	No matches found	No warnings	No warnings	Not detected	No warnings	No warnings	No warnings	No warnings	No warnings	No warnings	No warnings	No warnings	No warnings	No warnings	No warnings	No warnings	No warnings	No warnings	No warnings	0	0		0	0	0	0	0	0	0	0	0	0	0	0	0	0	0	0	0		0	0	0	0	0	0	0	0	0	0	0	0	0	0	0	DDA for preferred ion	[M-H]-1	1.13494e+08	6.90036e+07		9.13382e+07	8.60761e+07	6.93313e+07	1.35926e+08	8.80707e+07	7.78921e+07	8.68712e+06	6.1061e+06	3.03371e+06	9.53288e+07	4.1488e+07	5.44149e+07	1.05203e+08	8.1527e+07	8.04237e+07	1.13861e+08	1.27239e+08	9.84048e+07	9.5	8.4	7.3		8.4	9.5	8.4	9.5	6.7	8.9	3.9	1.4	1.4	8.4	5.3	7.5	8.4	7.8	7.8	8.9	6.2	9.5
Checked	Molecular Weight	RT [min]	FWHM [min]	Max. # MI	# Adducts	Area	Max. Exchange	Avg. Exchange	Rel. Exchange [%]	Status	Exchange Rate [%]: 0	Exchange Rate [%]: 1	Exchange Rate [%]: 2	Exchange Rate [%]: 3	Exchange Rate [%]: 4	Exchange Rate [%]: 5	Exchange Rate [%]: 6	Exchange Rate [%]: 7	Exchange Rate [%]: 8	Exchange Rate [%]: 9	Exchange Rate [%]: 10	Exchange Rate [%]: 11	Exchange Rate [%]: 12	Exchange Rate [%]: 13	Exchange Rate [%]: 14	Exchange Rate [%]: 15	Exchange Rate [%]: 16	Exchange Rate [%]: 17	Exchange Rate [%]: 18	Exchange Rate [%]: 19	Exchange Rate [%]: 20	Exchange Rate [%]: 21	Exchange Rate [%]: 22	Exchange Rate [%]: 23	Exchange Rate [%]: 24	Exchange Rate [%]: 25	Study File ID
L-Serine O-phosphate	C3 H8 N O6 P	Full match	No results	No results	Full match	Full match	-1.25	185.009	184.002	19.153	2.63204e+08	3	0	0					No matches found	No matches found	No warnings	No warnings	No warnings	No warnings	No warnings	No warnings	No warnings	No warnings	No warnings	No warnings	No warnings	No warnings	No warnings	No warnings	No warnings	No warnings	No warnings	No warnings	0	0	0	0	0	0	0	0	0	0	0	0	0	0	0	0	0	0	0.581607	0.66524	0.739284	0.952128	1.02691	0.779989	0.756588	0.819832	0.443174	0	0	0	0	0	0	0	0	0	DDA for preferred ion	[M-H]-1	2.31687e+08	2.63204e+08	2.26497e+08	2.5557e+08	2.57663e+08	1.24042e+08	1.11616e+08	1.13542e+08	5.32286e+07	362926		187438	2.46018e+08	2.37826e+08	1.82871e+08	2.16301e+08	2.3672e+08	1.70142e+08	1.48454e+08	1.39415e+08	6.57692e+07	9.5	9.5	9.5	9.5	9.5	9.5	9.5	8.9	9.5	9.1	0		2.2	8.4	9.5	9.5	9.5	9.5	9.5	9.5	9.5	9.1
Checked	Molecular Weight	RT [min]	FWHM [min]	Max. # MI	# Adducts	Area	Max. Exchange	Avg. Exchange	Rel. Exchange [%]	Status	Exchange Rate [%]: 0	Exchange Rate [%]: 1	Exchange Rate [%]: 2	Exchange Rate [%]: 3	Exchange Rate [%]: 4	Exchange Rate [%]: 5	Exchange Rate [%]: 6	Exchange Rate [%]: 7	Exchange Rate [%]: 8	Exchange Rate [%]: 9	Exchange Rate [%]: 10	Exchange Rate [%]: 11	Exchange Rate [%]: 12	Exchange Rate [%]: 13	Exchange Rate [%]: 14	Exchange Rate [%]: 15	Exchange Rate [%]: 16	Exchange Rate [%]: 17	Exchange Rate [%]: 18	Exchange Rate [%]: 19	Exchange Rate [%]: 20	Exchange Rate [%]: 21	Exchange Rate [%]: 22	Exchange Rate [%]: 23	Exchange Rate [%]: 24	Exchange Rate [%]: 25	Study File ID
FALSE	185.009	19.137	0.171	3	1	2.57663e+08	3	0	1.02691	No warnings	96.9193	3.08073	0	0																							F5
L-Saccharopine	C11 H20 N2 O6	Not the top hit	Full match	No results	Full match	Full match	-1.58	276.132	277.139	18.228	2.77356e+07	3	1	0	57.4	42.1			No matches found	No matches found	No warnings	No warnings	No warnings	No warnings	No warnings	No warnings	No warnings	No warnings	No warnings	No warnings	No warnings	No warnings	No warnings	No warnings	No warnings	No warnings	No warnings	No warnings	0	0	0	0	0	0	0	0	0	0	0	0	0	0	0	0	0	0	0	0	0	0	0	0	0	0	0	0	0	0	0	0	0	0	0	0	DDA for preferred ion	[M+H]+1	2.77356e+07	1.57115e+07	2.21917e+07	1.59038e+07	1.43811e+07	9.72099e+06	1.57568e+07	1.30737e+07	1.05769e+07				1.68502e+07	1.70136e+07	1.78747e+07	1.54541e+07	1.23779e+07	1.34382e+07	1.60699e+07	2.14713e+07	1.14336e+07	8.8	8.6	8.3	7	7.2	8.8	7.7	6.1	7.7	8.8				7.2	8.3	7.7	7.7	6.1	6.6	8.3	7.5	7.7
Checked	Molecular Weight	RT [min]	FWHM [min]	Max. # MI	# Adducts	Area	Max. Exchange	Avg. Exchange	Rel. Exchange [%]	Status	Exchange Rate [%]: 0	Exchange Rate [%]: 1	Exchange Rate [%]: 2	Exchange Rate [%]: 3	Exchange Rate [%]: 4	Exchange Rate [%]: 5	Exchange Rate [%]: 6	Exchange Rate [%]: 7	Exchange Rate [%]: 8	Exchange Rate [%]: 9	Exchange Rate [%]: 10	Exchange Rate [%]: 11	Exchange Rate [%]: 12	Exchange Rate [%]: 13	Exchange Rate [%]: 14	Exchange Rate [%]: 15	Exchange Rate [%]: 16	Exchange Rate [%]: 17	Exchange Rate [%]: 18	Exchange Rate [%]: 19	Exchange Rate [%]: 20	Exchange Rate [%]: 21	Exchange Rate [%]: 22	Exchange Rate [%]: 23	Exchange Rate [%]: 24	Exchange Rate [%]: 25	Study File ID
L-Pyroglutamic acid	C5 H7 N O3	Full match	Full match	Full match	Full match	Full match	-1.79	129.042	147.076	16.164	2.53173e+09	12	2	1	99.2	10		82.5	Single match found	No matches found	No warnings	No warnings	No warnings	No warnings	No warnings	No warnings	No warnings	No warnings	No warnings	No warnings	No warnings	No warnings	No warnings	No warnings	No warnings	No warnings	No warnings	No warnings	0.1	0.1	0.1	0.1	0.1	0.1	0.1	0.1	0	0	0	0	0	0	0	0	0	0	2.19438	2.27615	2.49616	1.43643	1.47538	1.36453	1.0735	1.05519	0.925032	0	0	0	0	0	0	0	0	0	DDA for preferred ion	[M+NH4]+1	2.37847e+09	1.85183e+09	1.61504e+09	1.53837e+09	1.6135e+09	1.214e+09	1.11745e+09	7.45807e+08	5.59364e+08	2.25922e+06	1.57425e+06	128717	2.53173e+09	1.72104e+09	1.56529e+09	1.59186e+09	1.95908e+09	1.80037e+09	1.32524e+09	1.20012e+09	7.44727e+08	9.5	8.9	8.4	8.9	8.9	6.7	8.4	8.9	8.9	8.9	2.7	3.8	8.7	9.5	8.9	8.4	9.5	8.4	9.5	8.4	8.9	8.4
Checked	Molecular Weight	RT [min]	FWHM [min]	Max. # MI	# Adducts	Area	Max. Exchange	Avg. Exchange	Rel. Exchange [%]	Status	Exchange Rate [%]: 0	Exchange Rate [%]: 1	Exchange Rate [%]: 2	Exchange Rate [%]: 3	Exchange Rate [%]: 4	Exchange Rate [%]: 5	Exchange Rate [%]: 6	Exchange Rate [%]: 7	Exchange Rate [%]: 8	Exchange Rate [%]: 9	Exchange Rate [%]: 10	Exchange Rate [%]: 11	Exchange Rate [%]: 12	Exchange Rate [%]: 13	Exchange Rate [%]: 14	Exchange Rate [%]: 15	Exchange Rate [%]: 16	Exchange Rate [%]: 17	Exchange Rate [%]: 18	Exchange Rate [%]: 19	Exchange Rate [%]: 20	Exchange Rate [%]: 21	Exchange Rate [%]: 22	Exchange Rate [%]: 23	Exchange Rate [%]: 24	Exchange Rate [%]: 25	Study File ID
FALSE	129.042	16.172	0.206	4	1	2.37847e+09	5	0.1	2.19438	No warnings	89.0281	10.9719	0	0	0	0																					F1
FALSE	129.042	16.17	0.186	5	1	1.85183e+09	5	0.1	2.27615	No warnings	88.6193	11.3807	0	0	0	0																					F2
FALSE	129.042	16.133	0.2	4	1	1.61504e+09	5	0.1	2.49616	No warnings	87.5192	12.4808	0	0	0	0																					F3
FALSE	129.042	16.161	0.2	3	1	1.6135e+09	5	0.1	1.47538	No warnings	92.6231	7.37688	0	0	0	0																					F5
FALSE	129.042	16.168	0.201	3	1	1.53837e+09	5	0.1	1.43643	No warnings	92.8179	7.18214	0	0	0	0																					F4
FALSE	129.042	16.157	0.193	4	1	1.214e+09	5	0.1	1.36453	No warnings	93.1773	6.82265	0	0	0	0																					F6
FALSE	129.042	16.165	0.205	4	1	1.11745e+09	5	0.1	1.0735	No warnings	94.6325	5.36748	0	0	0	0																					F7
FALSE	129.042	16.185	0.181	3	1	7.45807e+08	5	0.1	1.05519	No warnings	94.7241	5.27595	0	0	0	0																					F8
FALSE	129.042	16.357	0.028	1	1	128717	5	5	100	Contaminating mass	0	0	0	0	0	100																					F12
L-Pyroglutamic acid	C5 H7 N O3	Full match	Full match	Full match	Full match	Full match	-1.08	129.042	130.05	17.056	1.24266e+09	12	2	1	98.1	9.9		83.3	Single match found	No matches found	No warnings	No warnings	No warnings	No warnings	No warnings	No warnings	No warnings	No warnings	No warnings	No warnings	No warnings	No warnings	No warnings	No warnings	No warnings	No warnings	No warnings	No warnings	0.1	0.1	0.1	0.1	0.1	0.1	0.1	0	0	0	0	0	0	0	0	0	0	0	1.48118	1.7089	1.46802	1.18417	1.16499	1.08875	1.06478	0.853796	0.529387	0.288031	0	0.24475	0.250179	0.142755	0	0	0.478984	0	DDA for preferred ion	[M+H]+1	1.24266e+09	1.05475e+09	9.54121e+08	1.20237e+09	1.08072e+09	6.91905e+08	7.75662e+08	5.6603e+08	3.88908e+08			3.85089e+06	1.20504e+09	9.48296e+08	1.00306e+09	1.1169e+09	1.00046e+09	9.24797e+08	8.63322e+08	8.11567e+08	5.03942e+08	9.5	9.5	8.4	9.5	8.9	8.9	8.9	8.9	8.9	9.5			0.9	8.4	8.4	9.5	8.9	8.9	9.5	8.4	9.5	9.5
Checked	Molecular Weight	RT [min]	FWHM [min]	Max. # MI	# Adducts	Area	Max. Exchange	Avg. Exchange	Rel. Exchange [%]	Status	Exchange Rate [%]: 0	Exchange Rate [%]: 1	Exchange Rate [%]: 2	Exchange Rate [%]: 3	Exchange Rate [%]: 4	Exchange Rate [%]: 5	Exchange Rate [%]: 6	Exchange Rate [%]: 7	Exchange Rate [%]: 8	Exchange Rate [%]: 9	Exchange Rate [%]: 10	Exchange Rate [%]: 11	Exchange Rate [%]: 12	Exchange Rate [%]: 13	Exchange Rate [%]: 14	Exchange Rate [%]: 15	Exchange Rate [%]: 16	Exchange Rate [%]: 17	Exchange Rate [%]: 18	Exchange Rate [%]: 19	Exchange Rate [%]: 20	Exchange Rate [%]: 21	Exchange Rate [%]: 22	Exchange Rate [%]: 23	Exchange Rate [%]: 24	Exchange Rate [%]: 25	Study File ID
FALSE	129.042	17.054	0.206	6	1	1.24266e+09	5	0.1	1.48118	No warnings	93.3682	6.24476	0	0.387048	0	0																					F1
FALSE	129.042	17.049	0.215	5	1	1.20237e+09	5	0.1	1.18417	No warnings	94.0792	5.92083	0	0	0	0																					F4
FALSE	129.042	17.035	0.209	4	1	1.08072e+09	5	0.1	1.16499	No warnings	94.175	5.82496	0	0	0	0																					F5
FALSE	129.042	17.079	0.194	5	1	1.05475e+09	5	0.1	1.7089	No warnings	91.7104	8.16211	0	0.127455	0	0																					F2
FALSE	129.042	17.078	0.202	6	1	9.54121e+08	5	0.1	1.46802	No warnings	93.0462	6.76064	0	0.193147	0	0																					F3
FALSE	129.042	17.041	0.205	6	1	7.75662e+08	5	0.1	1.06478	No warnings	95.7664	3.68842	0	0.545157	0	0																					F7
FALSE	129.042	17.034	0.199	5	1	6.91905e+08	5	0.1	1.08875	No warnings	94.5563	5.44374	0	0	0	0																					F6
L-Pyroglutamic acid	C5 H7 N O3	Full match	Full match	Full match	Full match	Full match	-1.29	129.042	130.05	12.82	5.12181e+08	12	2	1	97.7	9.9		80.2	Single match found	No matches found	No warnings	No warnings	No warnings	No warnings	No warnings	No warnings	No warnings	No warnings	No warnings	No warnings	No warnings	No warnings	No warnings	No warnings	No warnings	No warnings	No warnings	No warnings	0.1	0.1	0.1	0.1	0.1	0.1	0.1	0	0	0	0	0	0	0	0	0	0	0	2.08146	2.25964	2.36475	1.21763	1.15796	1.23216	1.05009	0.950489	0.91886	0	0	0	0	0	0	0	0	0	DDA for preferred ion	[M+H]+1	2.37556e+08	2.43624e+08	2.4429e+08	4.49626e+08	4.49904e+08	3.79959e+08	3.79965e+08	2.78349e+08	2.391e+08	344514	3.56297e+06	2.8234e+06	3.58769e+08	2.23681e+08	2.40803e+08	4.13869e+08	5.12181e+08	4.68625e+08	3.88783e+08	3.1769e+08	3.03321e+08	9.5	8.9	9.5	8.9	8.9	7.8	9.5	8.9	8.4	8.9	0	0.9	2.5	7.8	8.4	8.9	8.9	7.8	8.9	8.9	8.9	8.9
Checked	Molecular Weight	RT [min]	FWHM [min]	Max. # MI	# Adducts	Area	Max. Exchange	Avg. Exchange	Rel. Exchange [%]	Status	Exchange Rate [%]: 0	Exchange Rate [%]: 1	Exchange Rate [%]: 2	Exchange Rate [%]: 3	Exchange Rate [%]: 4	Exchange Rate [%]: 5	Exchange Rate [%]: 6	Exchange Rate [%]: 7	Exchange Rate [%]: 8	Exchange Rate [%]: 9	Exchange Rate [%]: 10	Exchange Rate [%]: 11	Exchange Rate [%]: 12	Exchange Rate [%]: 13	Exchange Rate [%]: 14	Exchange Rate [%]: 15	Exchange Rate [%]: 16	Exchange Rate [%]: 17	Exchange Rate [%]: 18	Exchange Rate [%]: 19	Exchange Rate [%]: 20	Exchange Rate [%]: 21	Exchange Rate [%]: 22	Exchange Rate [%]: 23	Exchange Rate [%]: 24	Exchange Rate [%]: 25	Study File ID
FALSE	129.042	12.835	0.181	2	1	4.49904e+08	5	0.1	1.15796	No warnings	94.2102	5.78981	0	0	0	0																					F5
FALSE	129.042	12.837	0.207	2	1	4.49626e+08	5	0.1	1.21763	No warnings	93.9119	6.08814	0	0	0	0																					F4
FALSE	129.042	12.81	0.193	2	1	3.79965e+08	5	0.1	1.05009	No warnings	94.7496	5.25044	0	0	0	0																					F7
FALSE	129.042	12.818	0.211	2	1	3.79959e+08	5	0.1	1.23216	No warnings	93.8392	6.16078	0	0	0	0																					F6
FALSE	129.042	12.94	0.224	2	1	2.4429e+08	5	0.1	2.36475	No warnings	88.1763	11.8237	0	0	0	0																					F3
FALSE	129.042	12.825	0.185	3	1	2.43624e+08	5	0.1	2.25964	No warnings	88.9332	10.951	0	0.115721	0	0																					F2
FALSE	129.042	12.846	0.19	2	1	2.37556e+08	5	0.1	2.08146	No warnings	89.5927	10.4073	0	0	0	0																					F1
L-Pyroglutamic acid	C5 H7 N O3	Full match	No results	No results	Full match	Full match	-0.98	129.042	130.05	18.336	3.19211e+07	12	0	0					No matches found	No matches found	Not detected	No warnings	Irregular exchange	No warnings	Not detected	No warnings	No warnings	No warnings	No warnings	No warnings	No warnings	Not detected	No warnings	Contaminating mass	Contaminating mass	No warnings	No warnings	Contaminating mass		3	0.5	0		0	0	0	3	0	0		0	0.2	1	0	0	1		59.9996	10.4549	0		0.955185	0	0	59.9996	0.349928	0		0.0941653	3.72242	19.9989	0.663645	0.00255785	19.9989	DDA for preferred ion	[M+H]+1		573487	5.98129e+06	1.02312e+07		3.03271e+06	5.91861e+06	7.10281e+06	460728				4.87288e+06	8.389e+06		3.19211e+07	1.9015e+07	669608	2.88882e+07	2.21133e+07	75057.1	8.3		0	5.2	3.9		7.9	2	0.9	2.2				7.4	8.3		3.7	1.7	1.6	3.2	2.1	2.7
Checked	Molecular Weight	RT [min]	FWHM [min]	Max. # MI	# Adducts	Area	Max. Exchange	Avg. Exchange	Rel. Exchange [%]	Status	Exchange Rate [%]: 0	Exchange Rate [%]: 1	Exchange Rate [%]: 2	Exchange Rate [%]: 3	Exchange Rate [%]: 4	Exchange Rate [%]: 5	Exchange Rate [%]: 6	Exchange Rate [%]: 7	Exchange Rate [%]: 8	Exchange Rate [%]: 9	Exchange Rate [%]: 10	Exchange Rate [%]: 11	Exchange Rate [%]: 12	Exchange Rate [%]: 13	Exchange Rate [%]: 14	Exchange Rate [%]: 15	Exchange Rate [%]: 16	Exchange Rate [%]: 17	Exchange Rate [%]: 18	Exchange Rate [%]: 19	Exchange Rate [%]: 20	Exchange Rate [%]: 21	Exchange Rate [%]: 22	Exchange Rate [%]: 23	Exchange Rate [%]: 24	Exchange Rate [%]: 25	Study File ID
FALSE	129.042	18.459	0.336	2	1	1.9015e+07	5	0.2	3.72242	Contaminating mass	93.7959	0	6.64171e-05	6.20399	0	0																					F21
FALSE	129.042	18.327	0.026	3	1	5.98129e+06	5	0.5	10.4549	Irregular exchange	78.8569	5.57732	0	15.5658	0	0																					F3
FALSE	129.042	18.358	0.211	1	1	669608	5	1	19.9989	Contaminating mass	0.00552448	99.9945	0	0	0	0																					F23
FALSE	129.042	18.441	0.201	1	1	573487	5	3	59.9996	No warnings	0	0	0.00180058	99.9982	0	0																					F2
FALSE	129.042	18.311	0.07	1	1	460728	5	3	59.9996	No warnings	0	0	0.00180058	99.9982	0	0																					F9
FALSE	129.042	18.241	0.076	1	1	75057.1	5	1	19.9989	Contaminating mass	0.00552448	99.9945	0	0	0	0																					F29
L-Proline	C5 H9 N O2	Full match	No results	No results	Full match	Full match	-1.69	115.063	114.056	8.19	3.14874e+07	8	0	0					No matches found	No matches found	No warnings	No warnings	No warnings	No warnings	Not detected	No warnings	No warnings	No warnings	Not detected	No warnings	No warnings	No warnings	Contaminating mass	Not detected	No warnings	No warnings	No warnings	No warnings	0	0	0	0		0	0	0		0	0	0	1		0	0	0	0	0	0	0	0		0	0	0		0	0	0	19.9989		0	0	0	0	DDA for preferred ion	[M-H]-1	2.76064e+07	1.07343e+07	3.14874e+07	2.18296e+07		1.43734e+07	1.57009e+07	9.91314e+06			419424		2.24603e+07	1.08309e+07	2.32939e+07	167371		1.74677e+07	1.87392e+07	1.47262e+07	1.28942e+07	4.8	4.8	2.8	4.8	4.8		3.9	3.9	1.7			1.1		4.8	3.4	4.8	2.2		4.5	3.4	3.4	3.9
Checked	Molecular Weight	RT [min]	FWHM [min]	Max. # MI	# Adducts	Area	Max. Exchange	Avg. Exchange	Rel. Exchange [%]	Status	Exchange Rate [%]: 0	Exchange Rate [%]: 1	Exchange Rate [%]: 2	Exchange Rate [%]: 3	Exchange Rate [%]: 4	Exchange Rate [%]: 5	Exchange Rate [%]: 6	Exchange Rate [%]: 7	Exchange Rate [%]: 8	Exchange Rate [%]: 9	Exchange Rate [%]: 10	Exchange Rate [%]: 11	Exchange Rate [%]: 12	Exchange Rate [%]: 13	Exchange Rate [%]: 14	Exchange Rate [%]: 15	Exchange Rate [%]: 16	Exchange Rate [%]: 17	Exchange Rate [%]: 18	Exchange Rate [%]: 19	Exchange Rate [%]: 20	Exchange Rate [%]: 21	Exchange Rate [%]: 22	Exchange Rate [%]: 23	Exchange Rate [%]: 24	Exchange Rate [%]: 25	Study File ID
FALSE	115.063	8.305	0.089	1	1	167371	5	1	19.9989	Contaminating mass	0.00534551	99.9947	0	0	0	0																					F19
L-Proline	C5 H9 N O2	Full match	No results	No results	Full match	Full match	-0.2	115.063	114.056	8.65	6.42612e+07	8	0	0					No matches found	No matches found	No warnings	No warnings	No warnings	No warnings	No warnings	No warnings	No warnings	No warnings	No warnings	No warnings	No warnings	No warnings	No warnings	No warnings	No warnings	No warnings	No warnings	No warnings	0	0	0	0	0	0	0	0	0	0	0	0	0	0	0	0	0	0	0	0	0.714829	0.00686641	0	0	0	0.0522968	0	0	0	0.573872	0	0	0.138256	0	0	0	DDA for preferred ion	[M-H]-1	2.87127e+07	1.16001e+07	4.35431e+07	2.84164e+07	3.93158e+07	1.88207e+07	1.83633e+07	1.77743e+07	4.27485e+07				2.46254e+07	2.0379e+07	2.6027e+07	6.42612e+07	2.1341e+07	2.44155e+07	2.24083e+07	2.13114e+07	2.04039e+07	7	3.7	4.5	3.7	4.8	1.5	5.5	6.1	3.9	4.2				7	2.8	4.2	4.8	2.6	5.3	4.8	7	2.8
Checked	Molecular Weight	RT [min]	FWHM [min]	Max. # MI	# Adducts	Area	Max. Exchange	Avg. Exchange	Rel. Exchange [%]	Status	Exchange Rate [%]: 0	Exchange Rate [%]: 1	Exchange Rate [%]: 2	Exchange Rate [%]: 3	Exchange Rate [%]: 4	Exchange Rate [%]: 5	Exchange Rate [%]: 6	Exchange Rate [%]: 7	Exchange Rate [%]: 8	Exchange Rate [%]: 9	Exchange Rate [%]: 10	Exchange Rate [%]: 11	Exchange Rate [%]: 12	Exchange Rate [%]: 13	Exchange Rate [%]: 14	Exchange Rate [%]: 15	Exchange Rate [%]: 16	Exchange Rate [%]: 17	Exchange Rate [%]: 18	Exchange Rate [%]: 19	Exchange Rate [%]: 20	Exchange Rate [%]: 21	Exchange Rate [%]: 22	Exchange Rate [%]: 23	Exchange Rate [%]: 24	Exchange Rate [%]: 25	Study File ID
L-Proline	C5 H9 N O2	Full match	No results	No results	Full match	Full match	-0.54	115.063	114.056	16.193	2.70502e+07	8	0	0					No matches found	No matches found	No warnings	No warnings	No warnings	No warnings	No warnings	No warnings	No warnings	No warnings	No warnings	No warnings	No warnings	No warnings	No warnings	No warnings	No warnings	No warnings	No warnings	No warnings	0	0	0	0	0	0	0	0	0	0	0	0	0	0	0	0	0	0	0.00985018	0	0	0	0	0	0	0	0	0	0	0	0	0	0	0	0	0	DDA for preferred ion	[M-H]-1	2.70502e+07	1.69172e+07	2.52261e+07	1.62688e+07	1.88036e+07	1.48489e+07	1.83164e+07	1.66997e+07	1.56129e+07				1.99713e+07	1.56803e+07	2.1263e+07	1.9112e+07	1.56902e+07	1.76139e+07	2.0023e+07	2.09276e+07	1.25531e+07	6.6	5.9	4.5	5.3	4.5	3.9	4.5	5.5	5	3.9				6.1	4.5	6.6	5	3.9	4.5	5.5	5.5	6.1
Checked	Molecular Weight	RT [min]	FWHM [min]	Max. # MI	# Adducts	Area	Max. Exchange	Avg. Exchange	Rel. Exchange [%]	Status	Exchange Rate [%]: 0	Exchange Rate [%]: 1	Exchange Rate [%]: 2	Exchange Rate [%]: 3	Exchange Rate [%]: 4	Exchange Rate [%]: 5	Exchange Rate [%]: 6	Exchange Rate [%]: 7	Exchange Rate [%]: 8	Exchange Rate [%]: 9	Exchange Rate [%]: 10	Exchange Rate [%]: 11	Exchange Rate [%]: 12	Exchange Rate [%]: 13	Exchange Rate [%]: 14	Exchange Rate [%]: 15	Exchange Rate [%]: 16	Exchange Rate [%]: 17	Exchange Rate [%]: 18	Exchange Rate [%]: 19	Exchange Rate [%]: 20	Exchange Rate [%]: 21	Exchange Rate [%]: 22	Exchange Rate [%]: 23	Exchange Rate [%]: 24	Exchange Rate [%]: 25	Study File ID
L-Phenylalanine	C9 H11 N O2	Full match	Full match	No results	Full match	Full match	-0.1	165.079	164.072	10.759	4.751e+09	19	2	0	98.2	67.9			No matches found	No matches found	No warnings	No warnings	No warnings	No warnings	No warnings	No warnings	No warnings	No warnings	No warnings	No warnings	No warnings	No warnings	No warnings	No warnings	No warnings	No warnings	Contaminating mass	No warnings	0	0	0	0	0	0	0	0	0	0	0	0	0	0.1	0	0	0.2	0	0.0277355	0.0199884	0.138768	0.140774	0.280044	0.000163471	0.219799	0.402899	0	0	0.00344945	0.454339	0	0.721785	0.0240579	0	1.84749	0.000164476	DDA for preferred ion	[M-H]-1	4.751e+09	3.43565e+09	4.59266e+09	2.8578e+09	2.88742e+09	2.00076e+09	3.07999e+09	2.66127e+09	2.33278e+09		53494.5		2.99233e+09	3.86643e+09	3.87963e+09	2.76506e+09	2.56327e+09	2.38541e+09	3.5462e+09	4.45775e+09	2.23582e+09	9.5	8.9	7.8	9.5	8.9	8.4	8.9	8.9	8.9	8.4		0		7.3	8.4	9.5	8.9	9.5	8.9	9.5	7.8	8.4
Checked	Molecular Weight	RT [min]	FWHM [min]	Max. # MI	# Adducts	Area	Max. Exchange	Avg. Exchange	Rel. Exchange [%]	Status	Exchange Rate [%]: 0	Exchange Rate [%]: 1	Exchange Rate [%]: 2	Exchange Rate [%]: 3	Exchange Rate [%]: 4	Exchange Rate [%]: 5	Exchange Rate [%]: 6	Exchange Rate [%]: 7	Exchange Rate [%]: 8	Exchange Rate [%]: 9	Exchange Rate [%]: 10	Exchange Rate [%]: 11	Exchange Rate [%]: 12	Exchange Rate [%]: 13	Exchange Rate [%]: 14	Exchange Rate [%]: 15	Exchange Rate [%]: 16	Exchange Rate [%]: 17	Exchange Rate [%]: 18	Exchange Rate [%]: 19	Exchange Rate [%]: 20	Exchange Rate [%]: 21	Exchange Rate [%]: 22	Exchange Rate [%]: 23	Exchange Rate [%]: 24	Exchange Rate [%]: 25	Study File ID
FALSE	165.079	10.767	0.268	4	1	4.45775e+09	9	0.2	1.84749	Contaminating mass	97.9216	0	0	0	0	0	0	7.4158e-06	2.07842	0																	F27
FALSE	165.079	10.579	0.129	2	1	53494.5	9	7.7	85.6317	Contaminating mass	0	2.96084e-05	0.00338691	21.5484	0	0	0	0	2.88753e-05	78.4482																	F11
L-Phenylalanine	C9 H11 N O2	Full match	Full match	No results	Full match	Full match	-0.33	165.079	166.086	2.507	1.61054e+08	19	1	0	95.9	87.2			No matches found	No matches found	Irregular exchange	No warnings	No warnings	No warnings	No warnings	Irregular exchange	Irregular exchange	No warnings	No warnings	No warnings	No warnings	No warnings	No warnings	No warnings	No warnings	Contaminating mass	Contaminating mass	No warnings	5.5	0	0	0	0	0.2	0.2	0	0	0	0	0	0	0	0	0.7	0.4	0	61.465	0	0	0	0	2.60492	2.72096	0	0	0	0	0	0	0	0	7.29972	4.38338	0.0876311	DDA for preferred ion	[M+H]+1	1.18804e+08	5.8796e+07	3.23214e+07	3.4145e+07	6.44113e+07	4.66727e+07	6.13704e+07	5.19541e+07	4.08149e+07	2.17777e+07	1.26182e+07	1.12458e+07	4.8801e+07	2.04622e+07	4.35756e+07	7.04244e+07	2.88731e+07	5.26287e+07	1.61054e+08	2.85555e+07	8.95195e+07	8	2.9	6.4	8	7	5.3	4.8	5.9	4.8	6.4	4.2	4.5	3.4	6.4	5	4.8	6.7	7	8	6.2	4.8	7.3
Checked	Molecular Weight	RT [min]	FWHM [min]	Max. # MI	# Adducts	Area	Max. Exchange	Avg. Exchange	Rel. Exchange [%]	Status	Exchange Rate [%]: 0	Exchange Rate [%]: 1	Exchange Rate [%]: 2	Exchange Rate [%]: 3	Exchange Rate [%]: 4	Exchange Rate [%]: 5	Exchange Rate [%]: 6	Exchange Rate [%]: 7	Exchange Rate [%]: 8	Exchange Rate [%]: 9	Exchange Rate [%]: 10	Exchange Rate [%]: 11	Exchange Rate [%]: 12	Exchange Rate [%]: 13	Exchange Rate [%]: 14	Exchange Rate [%]: 15	Exchange Rate [%]: 16	Exchange Rate [%]: 17	Exchange Rate [%]: 18	Exchange Rate [%]: 19	Exchange Rate [%]: 20	Exchange Rate [%]: 21	Exchange Rate [%]: 22	Exchange Rate [%]: 23	Exchange Rate [%]: 24	Exchange Rate [%]: 25	Study File ID
FALSE	165.079	2.529	0.122	2	1	1.61054e+08	9	0.7	7.29972	Contaminating mass	92.7003	0	0	0	0	0	0	0	2.7454e-06	7.29972																	F25
FALSE	165.079	2.54	0.127	3	1	1.18804e+08	9	5.5	61.465	Irregular exchange	31.362	0	0	0	0	0	0	4.41479e-05	64.557	4.08093																	F1
FALSE	165.079	2.526	0.121	3	1	6.13704e+07	9	0.2	2.72096	Irregular exchange	87.9896	5.77128	0	6.23912	0	0	0	0	0	0																	F7
FALSE	165.079	2.537	0.139	2	1	4.66727e+07	9	0.2	2.60492	Irregular exchange	92.1848	1.24385e-05	0.00121761	7.81393	0	0	0	0	0	0																	F6
FALSE	165.079	2.532	0.122	2	1	2.85555e+07	9	0.4	4.38338	Contaminating mass	86.8499	0	0	13.1501	0	0	0	0	0	0																	F27
FALSE	165.079	2.513	0.143	2	1	2.17777e+07	9	0.2	1.73809	Contaminating mass	94.7857	0	0	5.21426	0	0	0	0	0	0																	F10
L-Phenylalanine	C9 H11 N O2	Full match	Full match	No results	Full match	Full match	-0.08	165.079	164.072	5.985	2.70525e+10	19	1	0	98.5	70.2			No matches found	No matches found	No warnings	No warnings	Not detected	Irregular exchange	Irregular exchange	No warnings	Irregular exchange	No warnings	No warnings	Contaminating mass	No warnings	Contaminating mass	Contaminating mass	No warnings	Not detected	Contaminating mass	Contaminating mass	Not detected	7.9	0		7.3	4.7	1	7.1	7.9	0	6.4	0	7.9	9	0		1	7.9		88.143	0		81.4481	52.3569	11.107	78.6252	87.4116	0	71.3207	0	88.2033	100	0.000637342		11.107	87.5978		DDA for preferred ion	[M-H]-1	2.14575e+10	2.46556e+08		1.25334e+09	5.86106e+08	1.77942e+07	2.2714e+09	1.53605e+10	4.11494e+08				7.07458e+08	2.07209e+08	2.70525e+10	8.92843e+08	2.5587e+08	2.22889e+08	4.01886e+07	2.41092e+10	3.77051e+08	7.3	5.7	5.1		4.6	4	2.8	2.9	4.6	5.7				4.6	4.6	7.3	3.5	5.1	1.3	1	5.1	1.3
Checked	Molecular Weight	RT [min]	FWHM [min]	Max. # MI	# Adducts	Area	Max. Exchange	Avg. Exchange	Rel. Exchange [%]	Status	Exchange Rate [%]: 0	Exchange Rate [%]: 1	Exchange Rate [%]: 2	Exchange Rate [%]: 3	Exchange Rate [%]: 4	Exchange Rate [%]: 5	Exchange Rate [%]: 6	Exchange Rate [%]: 7	Exchange Rate [%]: 8	Exchange Rate [%]: 9	Exchange Rate [%]: 10	Exchange Rate [%]: 11	Exchange Rate [%]: 12	Exchange Rate [%]: 13	Exchange Rate [%]: 14	Exchange Rate [%]: 15	Exchange Rate [%]: 16	Exchange Rate [%]: 17	Exchange Rate [%]: 18	Exchange Rate [%]: 19	Exchange Rate [%]: 20	Exchange Rate [%]: 21	Exchange Rate [%]: 22	Exchange Rate [%]: 23	Exchange Rate [%]: 24	Exchange Rate [%]: 25	Study File ID
FALSE	165.079	6.084	0.66	3	1	2.70525e+10	9	7.9	88.2033	Contaminating mass	0.771206	0	0	0	0	0	0	0.000327353	99.2285	0																	F17
FALSE	165.079	6.064	0.412	4	1	2.41092e+10	9	7.9	87.5978	Contaminating mass	1.60696	0	0	0	0	0	0	6.64496e-05	97.1567	1.23628																	F27
FALSE	165.079	6.047	0.782	2	1	2.14575e+10	9	7.9	88.143	No warnings	0.839031	0	0	0	0	0	0	0.000327037	99.1606	0																	F1
FALSE	165.079	6.037	0.36	4	1	1.53605e+10	9	7.9	87.4116	No warnings	2.41126	0	0	0	0	0	0	6.26053e-05	91.5942	5.9945																	F8
FALSE	165.079	6.07	0.465	3	1	2.2714e+09	9	7.1	78.6252	Irregular exchange	21.3713	0	0	0	0	0	0	0	0.0313183	78.5974																	F7
FALSE	165.079	6.037	0.342	3	1	1.25334e+09	9	7.3	81.4481	Irregular exchange	18.5519	0	0	0	0	0	0	0	2.99795e-05	81.4481																	F4
FALSE	165.079	5.91	0.4	1	1	8.92843e+08	9	9	100	Contaminating mass	0	0	0	0	0	0	0	0	3.68081e-05	100																	F19
FALSE	165.079	5.901	0.285	2	1	7.07458e+08	9	6.4	71.3207	Contaminating mass	28.6793	0	0	0	0	0	0	0	2.62518e-05	71.3207																	F13
FALSE	165.079	5.965	0.151	4	1	5.86106e+08	9	4.7	52.3569	Irregular exchange	47.6431	0	0	0	0	0	0	0	1.06057e-05	52.3569																	F5
FALSE	165.079	5.862	0.925	1	1	4.01886e+07	9	1	11.107	Contaminating mass	0.0367402	99.9633	0	0	0	0	0	0	0	0																	F25
FALSE	165.079	5.863	0.019	1	1	1.77942e+07	9	1	11.107	No warnings	0.0367402	99.9633	0	0	0	0	0	0	0	0																	F6
L-Phenylalanine	C9 H11 N O2	Full match	Full match	No results	Full match	Full match	-0.69	165.079	164.072	16.869	1.25728e+08	19	1	0	98	66			No matches found	No matches found	No warnings	No warnings	No warnings	No warnings	Irregular exchange	Irregular exchange	No warnings	No warnings	No warnings	No warnings	No warnings	No warnings	No warnings	No warnings	No warnings	No warnings	No warnings	No warnings	1	0	0	0.4	0.8	1.5	0	0	0.1	0	0	0	0	0	0	0	0	0	11.107	0	0	4.22714	8.79053	16.6143	0.0217274	0.310315	0.712759	0	0	0	0	0	0.000162467	0	0	0	DDA for preferred ion	[M-H]-1	858504	2.14728e+07	2.62024e+07	4.30513e+07	6.14481e+07	5.56617e+07	1.11042e+08	1.00881e+08	7.69487e+07		67006.2	121364	1.90378e+07	1.76398e+07	1.92674e+07	4.53296e+07	6.25793e+07	4.98333e+07	1.25728e+08	1.0298e+08	1.13811e+08	9.5	1.6	4.8	2.1	7	8.6	7.5	9.5	7.8	7.3		3.8	1.1	3.9	3.9	4.5	8	7.5	8	9.5	9.5	9.5
Checked	Molecular Weight	RT [min]	FWHM [min]	Max. # MI	# Adducts	Area	Max. Exchange	Avg. Exchange	Rel. Exchange [%]	Status	Exchange Rate [%]: 0	Exchange Rate [%]: 1	Exchange Rate [%]: 2	Exchange Rate [%]: 3	Exchange Rate [%]: 4	Exchange Rate [%]: 5	Exchange Rate [%]: 6	Exchange Rate [%]: 7	Exchange Rate [%]: 8	Exchange Rate [%]: 9	Exchange Rate [%]: 10	Exchange Rate [%]: 11	Exchange Rate [%]: 12	Exchange Rate [%]: 13	Exchange Rate [%]: 14	Exchange Rate [%]: 15	Exchange Rate [%]: 16	Exchange Rate [%]: 17	Exchange Rate [%]: 18	Exchange Rate [%]: 19	Exchange Rate [%]: 20	Exchange Rate [%]: 21	Exchange Rate [%]: 22	Exchange Rate [%]: 23	Exchange Rate [%]: 24	Exchange Rate [%]: 25	Study File ID
FALSE	165.079	16.883	0.217	3	1	6.14481e+07	9	0.8	8.79053	Irregular exchange	89.5112	0.685091	0	0	0	0	0	3.49796e-05	9.80368	0																	F5
FALSE	165.079	16.888	0.212	4	1	5.56617e+07	9	1.5	16.6143	Irregular exchange	80.826	0.551841	0	0	0	0	0	2.05266e-05	18.6221	0																	F6
FALSE	165.079	16.879	0.23	3	1	4.30513e+07	9	0.4	4.22714	No warnings	95.2445	0	0	0	0	0	0	1.69677e-05	4.75552	0																	F4
FALSE	165.079	16.851	0.239	1	1	858504	9	1	11.107	No warnings	0.0367402	99.9633	0	0	0	0	0	0	0	0																	F1
FALSE	165.079	16.938	0.103	1	1	121364	9	9	100	Contaminating mass	0	0	0	0	0	0	0	0	3.68081e-05	100																	F12
FALSE	165.079	16.765	0.07	1	1	67006.2	9	2	22.2222	Contaminating mass	0	0	100	0	0	0	0	0	0	0																	F11
L-Phenylalanine	C9 H11 N O2	Full match	Full match	No results	Full match	Full match	-0.85	165.079	166.086	9.244	8.04354e+07	19	1	0	97.7	65.6			No matches found	No matches found	Irregular exchange	Irregular exchange	Irregular exchange	Irregular exchange	Irregular exchange	Irregular exchange	Irregular exchange	Irregular exchange	Irregular exchange	Contaminating mass	Contaminating mass	Contaminating mass	Contaminating mass	Contaminating mass	Contaminating mass	Contaminating mass	Contaminating mass	Contaminating mass	2.2	0.4	0.2	0.4	0.8	0.3	1.9	0.5	0.3	1.6	0.3	0.3	1.4	0.5	0.4	1.8	0.3	0.4	24.1817	4.78611	2.76363	4.80392	8.74512	3.54386	21.4647	5.10232	3.18445	17.7674	3.49585	3.30738	15.156	5.55658	4.29314	19.8742	3.37252	3.9057	DDA for preferred ion	[M+H]+1	8.04354e+07	6.90456e+07	6.32194e+07	6.04083e+07	6.44086e+07	4.99726e+07	6.98898e+07	4.67547e+07	4.13255e+07	4.49866e+06		1.84502e+06	7.85102e+07	6.06021e+07	6.48593e+07	6.82876e+07	4.66437e+07	5.1844e+07	6.7281e+07	5.65417e+07	4.75321e+07	6.7	5.1	6.2	6.4	4.8	6.4	5.9	4.6	5.9	3.2	1.4		0.5	6.7	6.4	5.9	5.7	4.8	5.3	4.8	5.9	6.4
Checked	Molecular Weight	RT [min]	FWHM [min]	Max. # MI	# Adducts	Area	Max. Exchange	Avg. Exchange	Rel. Exchange [%]	Status	Exchange Rate [%]: 0	Exchange Rate [%]: 1	Exchange Rate [%]: 2	Exchange Rate [%]: 3	Exchange Rate [%]: 4	Exchange Rate [%]: 5	Exchange Rate [%]: 6	Exchange Rate [%]: 7	Exchange Rate [%]: 8	Exchange Rate [%]: 9	Exchange Rate [%]: 10	Exchange Rate [%]: 11	Exchange Rate [%]: 12	Exchange Rate [%]: 13	Exchange Rate [%]: 14	Exchange Rate [%]: 15	Exchange Rate [%]: 16	Exchange Rate [%]: 17	Exchange Rate [%]: 18	Exchange Rate [%]: 19	Exchange Rate [%]: 20	Exchange Rate [%]: 21	Exchange Rate [%]: 22	Exchange Rate [%]: 23	Exchange Rate [%]: 24	Exchange Rate [%]: 25	Study File ID
FALSE	165.079	9.198	0.365	3	1	8.04354e+07	9	2.2	24.1817	Irregular exchange	66.1664	0	0	10.6067	0	0	0	8.31436e-05	23.2268	0																	F1
FALSE	165.079	9.217	0.347	3	1	7.85102e+07	9	1.6	17.7674	Contaminating mass	73.2521	0	0	10.8154	0	0	0	5.70326e-05	15.9325	0																	F13
FALSE	165.079	9.215	0.534	3	1	6.98898e+07	9	1.9	21.4647	Irregular exchange	70.4786	0	0	8.5978	0	0	0	7.48988e-05	20.9236	0																	F7
FALSE	165.079	9.225	0.329	2	1	6.90456e+07	9	0.4	4.78611	Irregular exchange	85.6417	0	0	14.3583	0	0	0	0	0	0																	F2
FALSE	165.079	9.144	0.338	3	1	6.82876e+07	9	1.4	15.156	Contaminating mass	73.6079	3.2142	0	10.4466	0	0	0	4.55733e-05	12.7312	0																	F19
FALSE	165.079	9.21	0.481	4	1	6.7281e+07	9	1.8	19.8742	Contaminating mass	72.3348	0	0	8.49084	0	0	0	1.9523e-05	19.1743	0																	F25
FALSE	165.079	9.152	0.343	2	1	6.48593e+07	9	0.3	3.30738	Contaminating mass	90.0778	0	0	9.92215	0	0	0	0	0	0																	F17
FALSE	165.079	9.193	0.271	3	1	6.44086e+07	9	0.8	8.74512	Irregular exchange	84.6896	0	0	8.75545	0	0	0	2.34643e-05	6.55494	0																	F5
FALSE	165.079	9.151	0.273	2	1	6.32194e+07	9	0.2	2.76363	Irregular exchange	91.7091	0	0	8.29088	0	0	0	0	0	0																	F3
FALSE	165.079	9.174	0.297	2	1	6.06021e+07	9	0.3	3.49585	Contaminating mass	89.5124	0	0	10.4876	0	0	0	0	0	0																	F15
FALSE	165.079	9.25	0.343	2	1	6.04083e+07	9	0.4	4.80392	Irregular exchange	85.5882	0	0	14.4118	0	0	0	0	0	0																	F4
FALSE	165.079	9.232	0.314	3	1	5.65417e+07	9	0.3	3.37252	Contaminating mass	90.9618	0	0	8.49848	0	0	0	0	2.02977e-07	0.539695																	F27
FALSE	165.079	9.184	0.333	2	1	5.1844e+07	9	0.4	4.29314	Contaminating mass	87.1206	0	0	12.8794	0	0	0	0	0	0																	F23
FALSE	165.079	9.212	0.328	2	1	4.99726e+07	9	0.3	3.54386	Irregular exchange	89.3684	0	0	10.6316	0	0	0	0	0	0																	F6
FALSE	165.079	9.209	0.257	2	1	4.75321e+07	9	0.4	3.9057	Contaminating mass	88.2829	0	0	11.7171	0	0	0	0	0	0																	F29
FALSE	165.079	9.212	0.349	3	1	4.67547e+07	9	0.5	5.10232	Irregular exchange	86.2869	3.77301	0	7.88547	0	0	0	0	7.7273e-07	2.0546																	F8
FALSE	165.079	9.236	0.323	2	1	4.66437e+07	9	0.5	5.55658	Contaminating mass	83.3302	0	0	16.6698	0	0	0	0	0	0																	F21
FALSE	165.079	9.247	0.436	2	1	4.13255e+07	9	0.3	3.18445	Irregular exchange	90.4467	0	0	9.55335	0	0	0	0	0	0																	F9
L-Homocitrulline	C7 H15 N3 O3	No match	No results	Invalid mass	No results	No match	-90036.2	172.084	173.092	16.361	6.35027e+07	3	0	1				71.2	Single match found	No matches found	No warnings	No warnings	No warnings	No warnings	No warnings	No warnings	No warnings	No warnings	No warnings	No warnings	No warnings	No warnings	No warnings	No warnings	No warnings	No warnings	No warnings	No warnings	0	0.1	0	0	0	0	0	0	0	0	0	0	0	0	0	0	0	0	0.1941	0.931625	0.256098	0	0.270647	0.0873874	0	0.0547541	0	0	0	0	0	0	0	0	0	0	DDA for other ion	[M+H]+1	5.27267e+07	4.33182e+07	5.29948e+07	6.1233e+07	4.32005e+07	4.2766e+07	3.61373e+07	2.06671e+07	2.29631e+07		100618	117110	5.98878e+07	4.36483e+07	5.87983e+07	5.26084e+07	3.99849e+07	6.35027e+07	3.34171e+07	2.73718e+07	3.09623e+07	9.1	7	8.6	9.1	8.6	5.9	8.6	7.5	6.6	8.6		1.1	0.5	7.5	8.6	9.1	8.6	6.4	7	7.5	5.9	9.1
Checked	Molecular Weight	RT [min]	FWHM [min]	Max. # MI	# Adducts	Area	Max. Exchange	Avg. Exchange	Rel. Exchange [%]	Status	Exchange Rate [%]: 0	Exchange Rate [%]: 1	Exchange Rate [%]: 2	Exchange Rate [%]: 3	Exchange Rate [%]: 4	Exchange Rate [%]: 5	Exchange Rate [%]: 6	Exchange Rate [%]: 7	Exchange Rate [%]: 8	Exchange Rate [%]: 9	Exchange Rate [%]: 10	Exchange Rate [%]: 11	Exchange Rate [%]: 12	Exchange Rate [%]: 13	Exchange Rate [%]: 14	Exchange Rate [%]: 15	Exchange Rate [%]: 16	Exchange Rate [%]: 17	Exchange Rate [%]: 18	Exchange Rate [%]: 19	Exchange Rate [%]: 20	Exchange Rate [%]: 21	Exchange Rate [%]: 22	Exchange Rate [%]: 23	Exchange Rate [%]: 24	Exchange Rate [%]: 25	Study File ID
FALSE	172.084	16.318	0.161	1	1	100618	7	5	71.4286	Contaminating mass	0	0	0	0	0	100	0	0																			F11
L-Histidine	C6 H9 N3 O2	Full match	Full match	No results	Full match	Full match	-1.2	155.069	154.062	15.567	9.63091e+08	6	1	0	99.7	93.4			No matches found	No matches found	No warnings	No warnings	No warnings	No warnings	No warnings	No warnings	No warnings	No warnings	No warnings	No warnings	No warnings	No warnings	No warnings	No warnings	No warnings	No warnings	No warnings	No warnings	0	0	0	0	0	0	0	0	0	0	0	0	0	0	0	0	0	0	0	0.0999953	0	0	0	0	0	0	0.139486	0.128098	0	0	0	0.101444	0	0	0.000291531	0	DDA for preferred ion	[M-H]-1	9.62852e+08	8.96748e+08	9.12435e+08	4.83925e+08	5.60776e+08	3.39414e+08	3.93223e+08	3.73976e+08	2.70219e+08			9.10936e+06	6.95932e+08	9.63091e+08	8.63422e+08	5.0358e+08	4.49509e+08	4.02276e+08	4.03181e+08	5.39793e+08	3.16785e+08	9.5	8.9	8.4	9.5	9.5	8.4	9.5	8.9	8.4	9.5			3.9	9.5	8.9	9.5	8.9	8.4	9.5	8.9	9.5	9.5
Checked	Molecular Weight	RT [min]	FWHM [min]	Max. # MI	# Adducts	Area	Max. Exchange	Avg. Exchange	Rel. Exchange [%]	Status	Exchange Rate [%]: 0	Exchange Rate [%]: 1	Exchange Rate [%]: 2	Exchange Rate [%]: 3	Exchange Rate [%]: 4	Exchange Rate [%]: 5	Exchange Rate [%]: 6	Exchange Rate [%]: 7	Exchange Rate [%]: 8	Exchange Rate [%]: 9	Exchange Rate [%]: 10	Exchange Rate [%]: 11	Exchange Rate [%]: 12	Exchange Rate [%]: 13	Exchange Rate [%]: 14	Exchange Rate [%]: 15	Exchange Rate [%]: 16	Exchange Rate [%]: 17	Exchange Rate [%]: 18	Exchange Rate [%]: 19	Exchange Rate [%]: 20	Exchange Rate [%]: 21	Exchange Rate [%]: 22	Exchange Rate [%]: 23	Exchange Rate [%]: 24	Exchange Rate [%]: 25	Study File ID
L-Histidine	C6 H9 N3 O2	Full match	Full match	No results	Full match	Full match	-1.16	155.069	156.077	16.045	1.00232e+09	6	1	0	99.8	93.4			No matches found	No matches found	No warnings	No warnings	No warnings	Low pattern fit	Low pattern fit	Not detected	No warnings	No warnings	Not detected	No warnings	Not detected	No warnings	No warnings	Contaminating mass	Contaminating mass	No warnings	No warnings	No warnings	0	0	0	1.2	0		0	0		0		0	0	1	1	0	0	0	0	0.159489	0	19.7095	0		0.00106723	0.447853		0		0.000301964	0.000770196	16.6682	16.6559	0.00709205	0.0152665	0.00118454	DDA for preferred ion	[M+H]+1	1.00232e+09	8.01229e+08	6.46268e+08	4.14459e+06	2.31495e+06		5.14391e+08	3.00955e+08					9.90442e+08		5.95715e+08	6.21012e+08	3.22827e+07	2.41162e+07	6.34425e+08	5.87266e+08	4.51012e+08	6.2	4	3.5	4	1.4	2.7		6.2	3.5					5.7		4.6	4	2.1	1.5	5.1	5.7	4.6
Checked	Molecular Weight	RT [min]	FWHM [min]	Max. # MI	# Adducts	Area	Max. Exchange	Avg. Exchange	Rel. Exchange [%]	Status	Exchange Rate [%]: 0	Exchange Rate [%]: 1	Exchange Rate [%]: 2	Exchange Rate [%]: 3	Exchange Rate [%]: 4	Exchange Rate [%]: 5	Exchange Rate [%]: 6	Exchange Rate [%]: 7	Exchange Rate [%]: 8	Exchange Rate [%]: 9	Exchange Rate [%]: 10	Exchange Rate [%]: 11	Exchange Rate [%]: 12	Exchange Rate [%]: 13	Exchange Rate [%]: 14	Exchange Rate [%]: 15	Exchange Rate [%]: 16	Exchange Rate [%]: 17	Exchange Rate [%]: 18	Exchange Rate [%]: 19	Exchange Rate [%]: 20	Exchange Rate [%]: 21	Exchange Rate [%]: 22	Exchange Rate [%]: 23	Exchange Rate [%]: 24	Exchange Rate [%]: 25	Study File ID
FALSE	155.069	16.071	0.371	1	1	3.22827e+07	6	1	16.6682	Contaminating mass	0.0436223	99.93	0	0.026339	0	0	0																				F21
FALSE	155.069	15.995	0.337	1	1	2.41162e+07	6	1	16.6559	Contaminating mass	0.064438	99.9356	0	0	0	0	0																				F23
FALSE	155.069	16.021	0.213	2	1	4.14459e+06	6	1.2	19.7095	Low pattern fit	60.5809	0	0	39.4191	0	0	0																				F4
L-Histidine	C6 H9 N3 O2	Full match	Full match	No results	Full match	Full match	-1.29	155.069	156.077	16.71	1.00224e+09	6	1	0	99.8	93.4			No matches found	No matches found	No warnings	No warnings	No warnings	No warnings	No warnings	Not detected	No warnings	No warnings	No warnings	No warnings	No warnings	No warnings	No warnings	No warnings	No warnings	No warnings	No warnings	No warnings	0	0	0	0	0		0	0	0	0.1	0	0	0	0	0	0	0	0	0	0	0	0	0		0.00244814	0	0	1.28028	0	0	0	0.021654	0	0.00134099	0.17414	0.29679	DDA for preferred ion	[M+H]+1	4.57024e+08	3.91928e+08	3.92901e+08	7.43085e+08	6.46274e+08		5.32307e+08	3.71263e+08	2.48737e+08	261873	372000		5.32065e+08	1.00224e+09	8.53909e+08	7.42526e+08	3.72269e+08	6.2624e+08	6.72831e+08	5.57155e+08	3.44288e+08	7.3	7.3	5.1	6.2	5.1	5.1		2.9	4	4	2.2	0.5		6.7	5.7	6.2	6.2	6.7	4.6	6.7	5.1	3.5
Checked	Molecular Weight	RT [min]	FWHM [min]	Max. # MI	# Adducts	Area	Max. Exchange	Avg. Exchange	Rel. Exchange [%]	Status	Exchange Rate [%]: 0	Exchange Rate [%]: 1	Exchange Rate [%]: 2	Exchange Rate [%]: 3	Exchange Rate [%]: 4	Exchange Rate [%]: 5	Exchange Rate [%]: 6	Exchange Rate [%]: 7	Exchange Rate [%]: 8	Exchange Rate [%]: 9	Exchange Rate [%]: 10	Exchange Rate [%]: 11	Exchange Rate [%]: 12	Exchange Rate [%]: 13	Exchange Rate [%]: 14	Exchange Rate [%]: 15	Exchange Rate [%]: 16	Exchange Rate [%]: 17	Exchange Rate [%]: 18	Exchange Rate [%]: 19	Exchange Rate [%]: 20	Exchange Rate [%]: 21	Exchange Rate [%]: 22	Exchange Rate [%]: 23	Exchange Rate [%]: 24	Exchange Rate [%]: 25	Study File ID
FALSE	155.069	16.68	0.411	2	1	5.32065e+08	6	0.1	1.28028	No warnings	92.3183	7.68169	0	0	0	0	0																				F13
FALSE	155.069	16.8	0.293	1	1	372000	6	2.9	48.4999	Contaminating mass	0	0	9.00069	90.9993	0	0	0																				F11
L-Histidine	C6 H9 N3 O2	Full match	Full match	No results	Full match	Full match	-1.34	155.069	156.077	16.995	6.6316e+08	6	1	0	99.8	93.4			No matches found	No matches found	No warnings	No warnings	No warnings	Low pattern fit	Low pattern fit	No warnings	Not detected	Not detected	Not detected	No warnings	Not detected	Not detected	Contaminating mass	No warnings	Not detected	Not detected	No warnings	Not detected	0.1	0	0	1.3	0	0				0			1	0			0		1.22218	0.00196204	0.0695969	22.0465	0	0.00392713				0.000401742			16.6585	0.00347137			0.338945		DDA for preferred ion	[M+H]+1	3.19774e+08	3.88483e+08	4.64476e+08	9.71086e+06	5.22636e+06	2.40581e+08				261873	338518		6.6316e+08			2.72298e+07	3.4249e+08			2.86251e+08		5.7	4	3.5	3.5	1.2	1.4	5.7				2.2	0.5		4			4.2	5.7			5.1
Checked	Molecular Weight	RT [min]	FWHM [min]	Max. # MI	# Adducts	Area	Max. Exchange	Avg. Exchange	Rel. Exchange [%]	Status	Exchange Rate [%]: 0	Exchange Rate [%]: 1	Exchange Rate [%]: 2	Exchange Rate [%]: 3	Exchange Rate [%]: 4	Exchange Rate [%]: 5	Exchange Rate [%]: 6	Exchange Rate [%]: 7	Exchange Rate [%]: 8	Exchange Rate [%]: 9	Exchange Rate [%]: 10	Exchange Rate [%]: 11	Exchange Rate [%]: 12	Exchange Rate [%]: 13	Exchange Rate [%]: 14	Exchange Rate [%]: 15	Exchange Rate [%]: 16	Exchange Rate [%]: 17	Exchange Rate [%]: 18	Exchange Rate [%]: 19	Exchange Rate [%]: 20	Exchange Rate [%]: 21	Exchange Rate [%]: 22	Exchange Rate [%]: 23	Exchange Rate [%]: 24	Exchange Rate [%]: 25	Study File ID
FALSE	155.069	17.004	0.333	2	1	3.19774e+08	6	0.1	1.22218	No warnings	92.6669	7.33307	0	0	0	0	0																				F1
FALSE	155.069	17.048	0.214	1	1	2.72298e+07	6	1	16.6585	Contaminating mass	0.0720687	99.919	0	0.00632371	0	0.0025703	0																				F19
FALSE	155.069	17.157	0.342	2	1	9.71086e+06	6	1.3	22.0465	Low pattern fit	57.5961	0	0	39.8701	0	2.53382	0																				F4
FALSE	155.069	16.8	0.293	1	1	338518	6	3	50	Contaminating mass	0	0	0	100	0	0	0																				F11
L-Histidine	C6 H9 N3 O2	Full match	Full match	No results	Full match	Full match	-1.28	155.069	156.077	12.32	1.45005e+09	6	11	0	97.7	81	61.9		No matches found	No matches found	Irregular exchange	Low pattern fit	Low pattern fit	Low pattern fit	Low pattern fit	Low pattern fit	Low pattern fit	Low pattern fit	Low pattern fit	Contaminating mass	Low pattern fit	Low pattern fit	Contaminating mass	Contaminating mass	Contaminating mass	Contaminating mass	Contaminating mass	Contaminating mass	2.6	0.1	0.1	0.2	0.2	0.2	0.3	0.2	0.2	0.1	0.1	0.1	0.2	0.2	0.2	0.3	0.2	0.2	43.0671	1.3599	1.57275	3.26138	3.42933	3.56573	4.56844	3.64857	3.46354	1.71147	0.947651	1.52052	3.49186	2.96333	4.02905	4.45405	3.82837	3.7873	DDA for preferred ion	[M+H]+1	4.51442e+08	7.92447e+08	7.89056e+08	1.39824e+09	1.41381e+09	1.12039e+09	1.2604e+09	9.59192e+08	7.93965e+08	7.47123e+06		2.49763e+06	1.05421e+09	8.25404e+08	7.67395e+08	1.39087e+09	1.45005e+09	1.40481e+09	1.2913e+09	9.3735e+08	9.60102e+08	8.9	7.8	8.4	6.2	2.9	7.8	7.8	8.4	8.4	7.8	0.9		0.9	7.3	7.8	8.9	5.1	7.8	8.9	7.3	8.4	8.4
Checked	Molecular Weight	RT [min]	FWHM [min]	Max. # MI	# Adducts	Area	Max. Exchange	Avg. Exchange	Rel. Exchange [%]	Status	Exchange Rate [%]: 0	Exchange Rate [%]: 1	Exchange Rate [%]: 2	Exchange Rate [%]: 3	Exchange Rate [%]: 4	Exchange Rate [%]: 5	Exchange Rate [%]: 6	Exchange Rate [%]: 7	Exchange Rate [%]: 8	Exchange Rate [%]: 9	Exchange Rate [%]: 10	Exchange Rate [%]: 11	Exchange Rate [%]: 12	Exchange Rate [%]: 13	Exchange Rate [%]: 14	Exchange Rate [%]: 15	Exchange Rate [%]: 16	Exchange Rate [%]: 17	Exchange Rate [%]: 18	Exchange Rate [%]: 19	Exchange Rate [%]: 20	Exchange Rate [%]: 21	Exchange Rate [%]: 22	Exchange Rate [%]: 23	Exchange Rate [%]: 24	Exchange Rate [%]: 25	Study File ID
FALSE	155.069	12.214	0.375	2	1	1.45005e+09	6	0.2	2.96333	Contaminating mass	94.1258	0	0	5.71685	0.15736	0	0																				F21
FALSE	155.069	12.249	0.324	2	1	1.41381e+09	6	0.2	3.42933	Low pattern fit	93.2381	0	0	6.47169	0.290233	0	0																				F5
FALSE	155.069	12.22	0.349	1	1	1.40481e+09	6	0.2	4.02905	Contaminating mass	92.0159	0	0	7.76206	0.22204	0	0																				F23
FALSE	155.069	12.205	0.382	2	1	1.39824e+09	6	0.2	3.26138	Low pattern fit	93.569	0	0	6.15571	0.275281	0	0																				F4
FALSE	155.069	12.213	0.374	2	1	1.39087e+09	6	0.2	3.49186	Contaminating mass	93.082	0	0	6.72063	0.197325	0	0																				F19
FALSE	155.069	12.24	0.297	1	1	1.2913e+09	6	0.3	4.45405	Contaminating mass	91.1696	0	0	8.59742	0.233012	0	0																				F25
FALSE	155.069	12.202	0.377	1	1	1.2604e+09	6	0.3	4.56844	Low pattern fit	90.9872	0	0	8.64046	0.372311	0	0																				F7
FALSE	155.069	12.205	0.344	1	1	1.12039e+09	6	0.2	3.56573	Low pattern fit	92.9637	0	0	6.75067	0.285594	0	0																				F6
FALSE	155.069	12.277	0.355	2	1	1.05421e+09	6	0.1	1.71147	Contaminating mass	96.6066	0	0	3.30467	0.0886973	0	0																				F13
FALSE	155.069	12.242	0.301	2	1	9.60102e+08	6	0.2	3.7873	Contaminating mass	92.4932	0	0	7.30339	0.203406	0	0																				F29
FALSE	155.069	12.208	0.337	1	1	9.59192e+08	6	0.2	3.64857	Low pattern fit	92.7986	0	0	6.9141	0.287276	0	0																				F8
FALSE	155.069	12.277	0.341	1	1	9.3735e+08	6	0.2	3.82837	Contaminating mass	92.4024	0	0	7.42019	0.177415	0	0																				F27
FALSE	155.069	12.288	0.352	1	1	7.93965e+08	6	0.2	3.46354	Low pattern fit	93.1594	0	0	6.58122	0.259404	0	0																				F9
FALSE	155.069	12.215	0.35	2	1	7.92447e+08	6	0.1	1.3599	Low pattern fit	97.3171	0	0	2.57238	0.110559	0	0																				F2
FALSE	155.069	12.41	0.556	2	1	7.89056e+08	6	0.1	1.57275	Low pattern fit	96.8978	0	0	2.97229	0.129905	0	0																				F3
FALSE	155.069	12.195	0.362	1	1	7.67395e+08	6	0.1	1.52052	Low pattern fit	96.9834	0	0	2.94341	0.0732219	0	0																				F17
