## Supplementary Table for "Effects of CO_2_ on the growth and metabolism of *Akkermansia muciniphila*" (part 3 of 3)

### Sheet: Table. S6 (continued)
Table. S6	All compounds detected by 13C labeling analysis (raw data).
FALSE	155.069	12.213	0.177	2	1	4.51442e+08	6	2.6	43.0671	Irregular exchange	16.2209	0	0	76.7135	7.06556	0	0																				F1
L-Histidine	C6 H9 N3 O2	Full match	Full match	No results	Full match	Full match	-0.28	155.069	154.062	25.594	4.26578e+07	6	1	0	90.2	13.8			No matches found	No matches found	No warnings	No warnings	No warnings	No warnings	No warnings	No warnings	No warnings	No warnings	No warnings	No warnings	No warnings	No warnings	Low pattern fit	No warnings	No warnings	No warnings	No warnings	No warnings	0	0	0	0	0	0	0	0	0	0	0	0	0	0	0	0	0	0	0	0	0	0	0	0	0	0	0	0	0	0	0	0	0	0	0	0.000930762	DDA for preferred ion	[M-H]-1	3.38787e+07	4.26578e+07	3.92148e+07	2.02708e+07	2.81267e+07	1.45486e+07	1.77243e+07	2.08361e+07	1.26392e+07				2.01166e+07	3.83054e+07	2.04033e+07	1.33472e+07	2.98243e+07	1.8976e+07	1.62728e+07	2.98619e+07	1.25243e+07	6.4	6.4	6.4	6.4	5	6.4	5	6.1	6.1	5.5				5.5	5.9	5.5	5.5	4.8	4.5	6.1	5.3	4.5
Checked	Molecular Weight	RT [min]	FWHM [min]	Max. # MI	# Adducts	Area	Max. Exchange	Avg. Exchange	Rel. Exchange [%]	Status	Exchange Rate [%]: 0	Exchange Rate [%]: 1	Exchange Rate [%]: 2	Exchange Rate [%]: 3	Exchange Rate [%]: 4	Exchange Rate [%]: 5	Exchange Rate [%]: 6	Exchange Rate [%]: 7	Exchange Rate [%]: 8	Exchange Rate [%]: 9	Exchange Rate [%]: 10	Exchange Rate [%]: 11	Exchange Rate [%]: 12	Exchange Rate [%]: 13	Exchange Rate [%]: 14	Exchange Rate [%]: 15	Exchange Rate [%]: 16	Exchange Rate [%]: 17	Exchange Rate [%]: 18	Exchange Rate [%]: 19	Exchange Rate [%]: 20	Exchange Rate [%]: 21	Exchange Rate [%]: 22	Exchange Rate [%]: 23	Exchange Rate [%]: 24	Exchange Rate [%]: 25	Study File ID
L-Histidine	C6 H9 N3 O2	Full match	Full match	No results	Full match	Full match	-0.11	155.069	154.062	24.637	6.27051e+06	6	1	0	95.5	100			No matches found	No matches found	No warnings	No warnings	No warnings	No warnings	No warnings	No warnings	No warnings	No warnings	No warnings	No warnings	No warnings	No warnings	No warnings	No warnings	No warnings	No warnings	No warnings	No warnings	0	0	0	0	0	0	0	0	0	0	0	0	0	0	0	0	0	0	0	0	0	0	0	0	0.0803078	0	0	0	0	0	0	0	0	0	0	0	DDA for preferred ion	[M-H]-1	5.07121e+06	2.74668e+06	2.53924e+06	2.29802e+06	1.56463e+06	6.27051e+06	1.7585e+06	1.13783e+06	1.0897e+06				3.46132e+06	2.80737e+06	2.6983e+06	2.70781e+06	1.86055e+06	4.76155e+06	2.1288e+06	2.10819e+06	1.54211e+06	7.6	4.1	6.3	7.4	4.9	6	4.7	7.6	5.4	4.9				4.7	6.8	6.3	6.8	4.9	0.9	5.4	2.7	3.8
Checked	Molecular Weight	RT [min]	FWHM [min]	Max. # MI	# Adducts	Area	Max. Exchange	Avg. Exchange	Rel. Exchange [%]	Status	Exchange Rate [%]: 0	Exchange Rate [%]: 1	Exchange Rate [%]: 2	Exchange Rate [%]: 3	Exchange Rate [%]: 4	Exchange Rate [%]: 5	Exchange Rate [%]: 6	Exchange Rate [%]: 7	Exchange Rate [%]: 8	Exchange Rate [%]: 9	Exchange Rate [%]: 10	Exchange Rate [%]: 11	Exchange Rate [%]: 12	Exchange Rate [%]: 13	Exchange Rate [%]: 14	Exchange Rate [%]: 15	Exchange Rate [%]: 16	Exchange Rate [%]: 17	Exchange Rate [%]: 18	Exchange Rate [%]: 19	Exchange Rate [%]: 20	Exchange Rate [%]: 21	Exchange Rate [%]: 22	Exchange Rate [%]: 23	Exchange Rate [%]: 24	Exchange Rate [%]: 25	Study File ID
L-Glutamine	C5 H10 N2 O3	Full match	Full match	No results	Full match	Full match	-0.89	146.069	147.076	13.698	1.24227e+08	9	2	0	69	8.5			No matches found	No matches found	No warnings	No warnings	No warnings	No warnings	No warnings	No warnings	No warnings	No warnings	No warnings	No warnings	No warnings	No warnings	No warnings	No warnings	No warnings	No warnings	No warnings	No warnings	0	0	0	0	0	0	0	0	0	0	0	0	0	0	0	0	0	0	0	0.145592	0.0470931	0.151468	0.0919186	0.107434	0.146625	0.128063	0.223875	0	0	0	0	0	0	0	0	0	DDA for preferred ion	[M+H]+1	1.03518e+08	7.9152e+07	1.24227e+08	1.20051e+08	1.07092e+08	8.99742e+07	1.13286e+08	9.16391e+07	8.46162e+07	55069.9			1.01387e+08	7.21837e+07	8.14066e+07	1.08364e+08	9.83612e+07	1.09242e+08	1.19951e+08	1.14677e+08	9.6884e+07	7.8	5.7	5.1	6.7	7.3	5.7	6.7	6.7	6.2	7.8	2.2			7.3	5.1	6.7	6.7	6.2	7.3	6.7	7.3	7.8
Checked	Molecular Weight	RT [min]	FWHM [min]	Max. # MI	# Adducts	Area	Max. Exchange	Avg. Exchange	Rel. Exchange [%]	Status	Exchange Rate [%]: 0	Exchange Rate [%]: 1	Exchange Rate [%]: 2	Exchange Rate [%]: 3	Exchange Rate [%]: 4	Exchange Rate [%]: 5	Exchange Rate [%]: 6	Exchange Rate [%]: 7	Exchange Rate [%]: 8	Exchange Rate [%]: 9	Exchange Rate [%]: 10	Exchange Rate [%]: 11	Exchange Rate [%]: 12	Exchange Rate [%]: 13	Exchange Rate [%]: 14	Exchange Rate [%]: 15	Exchange Rate [%]: 16	Exchange Rate [%]: 17	Exchange Rate [%]: 18	Exchange Rate [%]: 19	Exchange Rate [%]: 20	Exchange Rate [%]: 21	Exchange Rate [%]: 22	Exchange Rate [%]: 23	Exchange Rate [%]: 24	Exchange Rate [%]: 25	Study File ID
FALSE	146.069	13.572	0.077	1	1	55069.9	5	5	100	Contaminating mass	0	0	0	0	0	100																					F10
L-Glutamic acid	C5 H9 N O4	Full match	Full match	Full match	Full match	Full match	-1.19	147.053	148.06	25.581	6.71879e+06	19	1	1	90.7	76.6		79.5	Single match found	No matches found	No warnings	No warnings	Not detected	Low pattern fit	No warnings	Not detected	Not detected	Not detected	Not detected	No warnings	No warnings	No warnings	Not detected	Not detected	Not detected	Contaminating mass	Not detected	No warnings	0	0.1		5	0					0	0	0				5		0	0	1.22503		100	0					0	0.0710266	0.268709				100		0.300373	DDA for preferred ion	[M+H]+1	47333.9	6.71879e+06		62558.7	584702							584370	24597	1.56179e+06	3.12598e+06				45553.2		1.18724e+06	8.7	0	0.3		4.3	2.7							2.2	0.5	8.7	5.8				0.5		8.2
Checked	Molecular Weight	RT [min]	FWHM [min]	Max. # MI	# Adducts	Area	Max. Exchange	Avg. Exchange	Rel. Exchange [%]	Status	Exchange Rate [%]: 0	Exchange Rate [%]: 1	Exchange Rate [%]: 2	Exchange Rate [%]: 3	Exchange Rate [%]: 4	Exchange Rate [%]: 5	Exchange Rate [%]: 6	Exchange Rate [%]: 7	Exchange Rate [%]: 8	Exchange Rate [%]: 9	Exchange Rate [%]: 10	Exchange Rate [%]: 11	Exchange Rate [%]: 12	Exchange Rate [%]: 13	Exchange Rate [%]: 14	Exchange Rate [%]: 15	Exchange Rate [%]: 16	Exchange Rate [%]: 17	Exchange Rate [%]: 18	Exchange Rate [%]: 19	Exchange Rate [%]: 20	Exchange Rate [%]: 21	Exchange Rate [%]: 22	Exchange Rate [%]: 23	Exchange Rate [%]: 24	Exchange Rate [%]: 25	Study File ID
FALSE	147.053	25.666	0.624	2	1	6.71879e+06	5	0.1	1.22503	No warnings	93.8749	6.12513	0	0	0	0																					F2
FALSE	147.053	25.666	0.055	1	1	62558.7	5	5	100	Low pattern fit	0	0	0	0	0	100																					F4
FALSE	147.053	25.638	0.13	1	1	45553.2	5	5	100	Contaminating mass	0	0	0	0	0	100																					F25
L-dihydroanticapsin	C9 H15 N O4	Full match	No results	No results	No results	Full match	-0.13	201.1	200.093	2.148	1.22743e+08	1	0	0					No matches found	No matches found	No warnings	No warnings	No warnings	No warnings	No warnings	No warnings	No warnings	No warnings	No warnings	No warnings	No warnings	No warnings	No warnings	No warnings	No warnings	No warnings	No warnings	No warnings	0	0	0	0	0	0	0	0	0	0	0	0	0	0	0	0	0	0	0	0	0	0	0	0	0	0	0	0	0	0	0	0	0	0	0	0	DDA for preferred ion	[M-H]-1	1.22743e+08	6.42061e+07	1.21384e+08	5.54164e+07	4.49442e+07	4.09883e+07	4.42331e+07	2.43463e+07	3.85549e+07		377197	134343	6.91307e+07	6.76596e+07	8.94923e+07	5.89232e+07	3.90327e+07	3.88343e+07	5.18141e+07	5.25898e+07	3.17103e+07	9.5	9.5	9.1	6.7	7.5	7.5	8	9.1	5.3	8		3.3	6	9.5	8.9	9.5	7.5	8.6	5.3	8.6	8.6	7.5
Checked	Molecular Weight	RT [min]	FWHM [min]	Max. # MI	# Adducts	Area	Max. Exchange	Avg. Exchange	Rel. Exchange [%]	Status	Exchange Rate [%]: 0	Exchange Rate [%]: 1	Exchange Rate [%]: 2	Exchange Rate [%]: 3	Exchange Rate [%]: 4	Exchange Rate [%]: 5	Exchange Rate [%]: 6	Exchange Rate [%]: 7	Exchange Rate [%]: 8	Exchange Rate [%]: 9	Exchange Rate [%]: 10	Exchange Rate [%]: 11	Exchange Rate [%]: 12	Exchange Rate [%]: 13	Exchange Rate [%]: 14	Exchange Rate [%]: 15	Exchange Rate [%]: 16	Exchange Rate [%]: 17	Exchange Rate [%]: 18	Exchange Rate [%]: 19	Exchange Rate [%]: 20	Exchange Rate [%]: 21	Exchange Rate [%]: 22	Exchange Rate [%]: 23	Exchange Rate [%]: 24	Exchange Rate [%]: 25	Study File ID
L-dihydroanticapsin	C9 H15 N O4	Full match	No results	No results	No results	Full match	-1.74	201.1	202.107	10.233	9.22387e+07	1	0	0					No matches found	No matches found	Irregular exchange	Irregular exchange	No warnings	Irregular exchange	Irregular exchange	No warnings	Irregular exchange	Not detected	Irregular exchange	Not detected	Contaminating mass	Contaminating mass	Not detected	Contaminating mass	Contaminating mass	Contaminating mass	Contaminating mass	Not detected	1.3	1	0.2	0.6	0.6	0.1	0.8		0.5		0.9	0.8		0.3	0.5	0.6	1.1		14.3055	10.6949	2.08407	7.02206	7.18875	1.06892	9.29968		5.16927		9.64588	8.91812		3.6212	5.35169	6.55169	11.9736		DDA for preferred ion	[M+H]+1	6.85345e+07	7.34225e+07	5.48266e+07	8.92839e+07	9.22387e+07	5.39313e+07	4.76244e+07		2.84552e+07	3.3112e+06	2.3054e+06		7.33982e+07	7.76468e+07	7.43042e+07	6.67215e+07	8.52503e+07	7.35489e+07	5.27612e+07	4.86617e+07		5.1	4.6	2.4	2.1	4.6	2.9	3.2	4.2		4.2	0.3	0		1.3	5.1	4.6	1	5.1	2.4	4.8	4.2
Checked	Molecular Weight	RT [min]	FWHM [min]	Max. # MI	# Adducts	Area	Max. Exchange	Avg. Exchange	Rel. Exchange [%]	Status	Exchange Rate [%]: 0	Exchange Rate [%]: 1	Exchange Rate [%]: 2	Exchange Rate [%]: 3	Exchange Rate [%]: 4	Exchange Rate [%]: 5	Exchange Rate [%]: 6	Exchange Rate [%]: 7	Exchange Rate [%]: 8	Exchange Rate [%]: 9	Exchange Rate [%]: 10	Exchange Rate [%]: 11	Exchange Rate [%]: 12	Exchange Rate [%]: 13	Exchange Rate [%]: 14	Exchange Rate [%]: 15	Exchange Rate [%]: 16	Exchange Rate [%]: 17	Exchange Rate [%]: 18	Exchange Rate [%]: 19	Exchange Rate [%]: 20	Exchange Rate [%]: 21	Exchange Rate [%]: 22	Exchange Rate [%]: 23	Exchange Rate [%]: 24	Exchange Rate [%]: 25	Study File ID
FALSE	201.1	10.281	0.569	3	1	9.22387e+07	9	0.6	7.18875	Irregular exchange	76.6608	9.55266	0	0	13.7865	0	0	0	0	0																	F5
FALSE	201.1	10.274	0.503	3	1	8.92839e+07	9	0.6	7.02206	Irregular exchange	77.4895	8.94789	0	0	13.5627	0	0	0	0	0																	F4
FALSE	201.1	10.268	0.437	3	1	8.52503e+07	9	0.3	3.6212	Contaminating mass	91.8523	0	0	0	8.14771	0	0	0	0	0																	F21
FALSE	201.1	10.242	0.501	3	1	7.76468e+07	9	0.9	9.64588	Contaminating mass	78.2968	0	0	0	21.7032	0	0	0	0	0																	F15
FALSE	201.1	10.253	0.501	3	1	7.43042e+07	9	0.8	8.91812	Contaminating mass	79.9342	0	0	0	20.0658	0	0	0	0	0																	F17
FALSE	201.1	10.211	0.535	3	1	7.35489e+07	9	0.5	5.35169	Contaminating mass	87.9587	0	0	0	12.0413	0	0	0	0	0																	F23
FALSE	201.1	10.389	0.554	3	1	7.34225e+07	9	1	10.6949	Irregular exchange	64.5738	15.1502	0	0	20.276	0	0	0	0	0																	F2
FALSE	201.1	10.283	0.508	3	1	6.85345e+07	9	1.3	14.3055	Irregular exchange	57.7932	13.3592	0	0	28.8476	0	0	0	0	0																	F1
FALSE	201.1	10.05	0.601	3	1	5.48266e+07	9	0.2	2.08407	No warnings	81.2434	18.7566	0	0	0	0	0	0	0	0																	F3
FALSE	201.1	10.217	0.502	2	1	5.39313e+07	9	0.1	1.06892	No warnings	90.3797	9.62031	0	0	0	0	0	0	0	0																	F6
FALSE	201.1	10.2	0.354	3	1	5.27612e+07	9	0.6	6.55169	Contaminating mass	85.2587	0	0	0	14.7413	0	0	0	0	0																	F25
FALSE	201.1	10.344	0.524	3	1	4.86617e+07	9	1.1	11.9736	Contaminating mass	73.0593	0	0	0	26.9407	0	0	0	0	0																	F27
FALSE	201.1	10.261	0.469	3	1	4.76244e+07	9	0.8	9.29968	Irregular exchange	74.2613	6.41922	0	0	19.3195	0	0	0	0	0																	F7
FALSE	201.1	10.184	0.527	3	1	2.84552e+07	9	0.5	5.16927	Irregular exchange	83.9287	5.92055	0	0	10.1507	0	0	0	0	0																	F9
FALSE	201.1	10.157	0.873	1	1	3.3112e+06	9	0.7	8.22551	Contaminating mass	90.7463	0	0	0	0	0	1.8113e-05	0	9.25369	0																	F10
L-coprine	C8 H14 N2 O4	Full match	No results	No results	No results	Full match	-1.93	202.095	203.102	14.671	4.35446e+08	8	0	0					No matches found	No matches found	No warnings	No warnings	No warnings	No warnings	No warnings	No warnings	No warnings	No warnings	No warnings	No warnings	No warnings	No warnings	No warnings	No warnings	No warnings	Not detected	No warnings	No warnings	0	0	0	0	0	0	0	0	0	0	0	0	0	0	0		0	0	0.131722	0.121242	0	0.00254578	0.0721565	0.000882808	0	0	0.144952	0	0.00452138	0	0	0.229054	0.00161626		0	0.000958455	DDA for preferred ion	[M+H]+1	4.0285e+08	3.25864e+08	3.84529e+08	4.35446e+08	3.70275e+08	3.06029e+08	3.39471e+08	2.40774e+08	1.63558e+08	114216			3.8603e+08	3.81917e+08	3.47212e+08	4.30783e+08	3.60365e+08	3.098e+08		3.20055e+08	2.50198e+08	9.5	6.7	7.3	9.5	5.7	5.7	6.2	6.7	5.7	6.7	2.2			6.2	6.7	6.2	6.7	6.7	6.2		5.1	4.6
Checked	Molecular Weight	RT [min]	FWHM [min]	Max. # MI	# Adducts	Area	Max. Exchange	Avg. Exchange	Rel. Exchange [%]	Status	Exchange Rate [%]: 0	Exchange Rate [%]: 1	Exchange Rate [%]: 2	Exchange Rate [%]: 3	Exchange Rate [%]: 4	Exchange Rate [%]: 5	Exchange Rate [%]: 6	Exchange Rate [%]: 7	Exchange Rate [%]: 8	Exchange Rate [%]: 9	Exchange Rate [%]: 10	Exchange Rate [%]: 11	Exchange Rate [%]: 12	Exchange Rate [%]: 13	Exchange Rate [%]: 14	Exchange Rate [%]: 15	Exchange Rate [%]: 16	Exchange Rate [%]: 17	Exchange Rate [%]: 18	Exchange Rate [%]: 19	Exchange Rate [%]: 20	Exchange Rate [%]: 21	Exchange Rate [%]: 22	Exchange Rate [%]: 23	Exchange Rate [%]: 24	Exchange Rate [%]: 25	Study File ID
L-coprine	C8 H14 N2 O4	Full match	No results	No results	No results	Full match	-1.85	202.095	201.088	14.348	1.69366e+07	8	0	0					No matches found	No matches found	No warnings	No warnings	Not detected	No warnings	No warnings	No warnings	No warnings	No warnings	No warnings	No warnings	Not detected	No warnings	No warnings	No warnings	No warnings	No warnings	No warnings	No warnings	0	0		0	0	0	0	0	0	0		0	0	0	0.1	0	0.1	0	0	0		0	0	0.142392	0.11733	0	0.0412955	0.161597		0	0	0	0.639639	0	1.1898	0	DDA for preferred ion	[M-H]-1	1.69366e+07	1.14192e+07		9.41123e+06	1.57129e+07	1.16449e+07	9.56517e+06	2.48946e+06	1.01468e+07	19976.1	49046.6		1.50643e+07		4.9752e+06	1.27942e+07	1.19842e+07	1.41507e+07	8.03053e+06	1.42845e+07	7.18087e+06	8.3	6.6	5		7.7	7.2	7.7	7.2	3	7.7	2.2	1.1		7.7		5.8	8.3	6.6	7.2	6.8	5	7.9
Checked	Molecular Weight	RT [min]	FWHM [min]	Max. # MI	# Adducts	Area	Max. Exchange	Avg. Exchange	Rel. Exchange [%]	Status	Exchange Rate [%]: 0	Exchange Rate [%]: 1	Exchange Rate [%]: 2	Exchange Rate [%]: 3	Exchange Rate [%]: 4	Exchange Rate [%]: 5	Exchange Rate [%]: 6	Exchange Rate [%]: 7	Exchange Rate [%]: 8	Exchange Rate [%]: 9	Exchange Rate [%]: 10	Exchange Rate [%]: 11	Exchange Rate [%]: 12	Exchange Rate [%]: 13	Exchange Rate [%]: 14	Exchange Rate [%]: 15	Exchange Rate [%]: 16	Exchange Rate [%]: 17	Exchange Rate [%]: 18	Exchange Rate [%]: 19	Exchange Rate [%]: 20	Exchange Rate [%]: 21	Exchange Rate [%]: 22	Exchange Rate [%]: 23	Exchange Rate [%]: 24	Exchange Rate [%]: 25	Study File ID
FALSE	202.095	14.389	0.125	2	1	1.42845e+07	8	0.1	1.1898	No warnings	90.4816	9.51841	0	0	0	0	0	0	0																		F27
L-Asparate	C4 H7 N O4	Full match	No results	Full match	Partial match	Partial match	-0.74	133.037	132.03	17.3	1.07849e+09	4	0	2				93.9	Multiple matches found	No matches found	No warnings	No warnings	No warnings	No warnings	No warnings	No warnings	No warnings	No warnings	No warnings	No warnings	No warnings	No warnings	No warnings	No warnings	No warnings	No warnings	No warnings	No warnings	0.1	0.2	0.1	0.1	0.1	0.1	0.1	0.1	0	0	0	0	0	0	0	0	0	0	3.25126	4.31881	3.30025	3.22655	2.57687	1.74289	1.57769	2.23005	0.479991	0	0	0	0	0	0	0	0	0	DDA for preferred ion	[M-H]-1	1.07849e+09	9.05689e+08	9.57085e+08	7.10697e+08	6.0819e+08	3.04422e+08	4.86432e+08	4.76758e+08	2.47252e+08	5.0931e+06	7.25293e+06	1.9732e+07	7.05845e+08	7.80261e+08	8.35478e+08	5.87606e+08	5.22354e+08	3.65657e+08	6.46033e+08	1.03578e+09	2.48442e+08	10	9.5	9.5	9.5	9.5	9.5	9.5	8.9	9.5	9.5	6.3	6.3	7.7	9.5	9.5	9.5	9.5	9.5	9.5	10	9.5	9.5
Checked	Molecular Weight	RT [min]	FWHM [min]	Max. # MI	# Adducts	Area	Max. Exchange	Avg. Exchange	Rel. Exchange [%]	Status	Exchange Rate [%]: 0	Exchange Rate [%]: 1	Exchange Rate [%]: 2	Exchange Rate [%]: 3	Exchange Rate [%]: 4	Exchange Rate [%]: 5	Exchange Rate [%]: 6	Exchange Rate [%]: 7	Exchange Rate [%]: 8	Exchange Rate [%]: 9	Exchange Rate [%]: 10	Exchange Rate [%]: 11	Exchange Rate [%]: 12	Exchange Rate [%]: 13	Exchange Rate [%]: 14	Exchange Rate [%]: 15	Exchange Rate [%]: 16	Exchange Rate [%]: 17	Exchange Rate [%]: 18	Exchange Rate [%]: 19	Exchange Rate [%]: 20	Exchange Rate [%]: 21	Exchange Rate [%]: 22	Exchange Rate [%]: 23	Exchange Rate [%]: 24	Exchange Rate [%]: 25	Study File ID
FALSE	133.037	17.302	0.161	4	1	1.07849e+09	4	0.1	3.25126	No warnings	87.8407	11.3135	0.845801	0	0																						F1
FALSE	133.037	17.331	0.179	4	1	9.57085e+08	4	0.1	3.30025	No warnings	87.6974	11.4041	0.898439	0	0																						F3
FALSE	133.037	17.315	0.172	5	1	9.05689e+08	4	0.2	4.31881	No warnings	83.8823	14.9601	1.15755	0	0																						F2
FALSE	133.037	17.293	0.171	6	1	7.10697e+08	4	0.1	3.22655	No warnings	87.8059	11.482	0.712118	0	0																						F4
FALSE	133.037	17.289	0.158	5	1	6.0819e+08	4	0.1	2.57687	No warnings	90.1807	9.33123	0.488116	0	0																						F5
FALSE	133.037	17.281	0.182	5	1	4.86432e+08	4	0.1	1.57769	No warnings	93.978	5.73322	0.288776	0	0																						F7
FALSE	133.037	17.273	0.191	4	1	4.76758e+08	4	0.1	2.23005	No warnings	91.5073	8.06521	0.427484	0	0																						F8
FALSE	133.037	17.315	0.167	5	1	3.04422e+08	4	0.1	1.74289	No warnings	93.3811	6.26631	0.352621	0	0																						F6
L-Ascorbic acid 2-sulfate	C6 H8 O9 S	Full match	Full match	No results	No results	Full match	-0.48	255.989	254.982	23.196	1.47777e+07	2	1	0	50.9	7.5			No matches found	No matches found	No warnings	No warnings	No warnings	No warnings	No warnings	No warnings	No warnings	No warnings	No warnings	No warnings	No warnings	No warnings	No warnings	No warnings	No warnings	No warnings	No warnings	No warnings	0	0	0	0	0	0	0	0	0	0	0	0	0	0	0	0	0	0	0	0	0	0	0	0	0	0	0	0	0	0	0.00786353	0	0	0	0	0	DDA for preferred ion	[M-H]-1	8.51472e+06	1.00893e+07	1.47777e+07	4.12028e+06	6.86319e+06	5.73906e+06	3.51194e+06	4.96119e+06	4.34257e+06				7.43068e+06	9.70835e+06	8.1555e+06	5.77176e+06	4.96365e+06	5.8458e+06	5.54528e+06	8.33809e+06	4.33507e+06	8.8	6.1	6.6	8.8	8.5	7.9	7.4	6.8	6.3	8.5				8.5	8.8	8.8	7.9	8.5	7.9	8.5	8.3	7.4
Checked	Molecular Weight	RT [min]	FWHM [min]	Max. # MI	# Adducts	Area	Max. Exchange	Avg. Exchange	Rel. Exchange [%]	Status	Exchange Rate [%]: 0	Exchange Rate [%]: 1	Exchange Rate [%]: 2	Exchange Rate [%]: 3	Exchange Rate [%]: 4	Exchange Rate [%]: 5	Exchange Rate [%]: 6	Exchange Rate [%]: 7	Exchange Rate [%]: 8	Exchange Rate [%]: 9	Exchange Rate [%]: 10	Exchange Rate [%]: 11	Exchange Rate [%]: 12	Exchange Rate [%]: 13	Exchange Rate [%]: 14	Exchange Rate [%]: 15	Exchange Rate [%]: 16	Exchange Rate [%]: 17	Exchange Rate [%]: 18	Exchange Rate [%]: 19	Exchange Rate [%]: 20	Exchange Rate [%]: 21	Exchange Rate [%]: 22	Exchange Rate [%]: 23	Exchange Rate [%]: 24	Exchange Rate [%]: 25	Study File ID
L-Alanyl-L-proline	C8 H14 N2 O3	Full match	Full match	No results	No results	Full match	-2.27	186.1	187.107	11.335	2.02528e+08	2	2	0	62.2	8.1			No matches found	No matches found	No warnings	No warnings	No warnings	No warnings	No warnings	No warnings	No warnings	No warnings	No warnings	No warnings	No warnings	No warnings	No warnings	No warnings	No warnings	No warnings	No warnings	Contaminating mass	0	0	0	0	0	0	0	0	0	0	0	0	0	0	0	0	0	1	0	0	0	0	0	0	0	0	0	0	0	0	0	0	0	0	0	12.5045	DDA for preferred ion	[M+H]+1	2.02528e+08	1.49775e+08	1.2644e+08	1.63242e+08	1.9234e+08	1.06938e+08	1.21976e+08	1.30602e+08	8.35449e+07				1.83783e+08	1.54817e+08	1.61111e+08	1.38824e+08	1.44229e+08	1.65893e+08	1.52417e+08	1.24704e+08	6.90588e+06	7.3	7.3	4	5.1	5.1	5.7	5.7	5.1	6.7	5.1				6.7	6.7	6.2	6.7	5.1	7.3	5.7	6.2	0.9
Checked	Molecular Weight	RT [min]	FWHM [min]	Max. # MI	# Adducts	Area	Max. Exchange	Avg. Exchange	Rel. Exchange [%]	Status	Exchange Rate [%]: 0	Exchange Rate [%]: 1	Exchange Rate [%]: 2	Exchange Rate [%]: 3	Exchange Rate [%]: 4	Exchange Rate [%]: 5	Exchange Rate [%]: 6	Exchange Rate [%]: 7	Exchange Rate [%]: 8	Exchange Rate [%]: 9	Exchange Rate [%]: 10	Exchange Rate [%]: 11	Exchange Rate [%]: 12	Exchange Rate [%]: 13	Exchange Rate [%]: 14	Exchange Rate [%]: 15	Exchange Rate [%]: 16	Exchange Rate [%]: 17	Exchange Rate [%]: 18	Exchange Rate [%]: 19	Exchange Rate [%]: 20	Exchange Rate [%]: 21	Exchange Rate [%]: 22	Exchange Rate [%]: 23	Exchange Rate [%]: 24	Exchange Rate [%]: 25	Study File ID
FALSE	186.1	11.272	0.395	1	1	6.90588e+06	8	1	12.5045	Contaminating mass	0.00237854	99.9922	0	0	0	0	0	0	0.00544302																		F29
L-Alanyl-L-glutamine	C8 H15 N3 O4	Full match	No results	No results	No results	Full match	-1.14	217.106	216.099	13.193	1.58213e+08	7	0	0					No matches found	No matches found	No warnings	No warnings	No warnings	No warnings	No warnings	No warnings	No warnings	No warnings	No warnings	No warnings	No warnings	No warnings	No warnings	No warnings	No warnings	No warnings	No warnings	No warnings	0.1	0.2	0.2	0.1	0.1	0.1	0.1	0.1	0.1	0	0	0	0	0	0	0	0	0	1.73214	2.59898	2.49892	1.66648	1.67361	1.58046	1.32129	1.32417	1.38023	0	0	0	0	0	0	0	0	0	DDA for preferred ion	[M-H]-1	3.30542e+07	5.19901e+07	4.05948e+07	9.76797e+07	9.50762e+07	8.06675e+07	1.30815e+08	1.53124e+08	1.33398e+08				4.91722e+07	5.58723e+07	5.24893e+07	8.21965e+07	1.07232e+08	8.65844e+07	1.40336e+08	1.3221e+08	1.58213e+08	9.5	5.3	7.5	6.4	9.5	7.8	8.9	9.5	8.9	9.5				8	8	7.5	8.4	8.9	7.8	8.9	9.5	8.4
Checked	Molecular Weight	RT [min]	FWHM [min]	Max. # MI	# Adducts	Area	Max. Exchange	Avg. Exchange	Rel. Exchange [%]	Status	Exchange Rate [%]: 0	Exchange Rate [%]: 1	Exchange Rate [%]: 2	Exchange Rate [%]: 3	Exchange Rate [%]: 4	Exchange Rate [%]: 5	Exchange Rate [%]: 6	Exchange Rate [%]: 7	Exchange Rate [%]: 8	Exchange Rate [%]: 9	Exchange Rate [%]: 10	Exchange Rate [%]: 11	Exchange Rate [%]: 12	Exchange Rate [%]: 13	Exchange Rate [%]: 14	Exchange Rate [%]: 15	Exchange Rate [%]: 16	Exchange Rate [%]: 17	Exchange Rate [%]: 18	Exchange Rate [%]: 19	Exchange Rate [%]: 20	Exchange Rate [%]: 21	Exchange Rate [%]: 22	Exchange Rate [%]: 23	Exchange Rate [%]: 24	Exchange Rate [%]: 25	Study File ID
FALSE	217.106	13.164	0.165	2	1	1.53124e+08	8	0.1	1.32417	No warnings	89.4067	10.5933	0	0	0	0	0	0	0																		F8
FALSE	217.106	13.208	0.164	2	1	1.33398e+08	8	0.1	1.38023	No warnings	88.9582	11.0418	0	0	0	0	0	0	0																		F9
FALSE	217.106	13.202	0.143	2	1	1.30815e+08	8	0.1	1.32129	No warnings	89.4297	10.5703	0	0	0	0	0	0	0																		F7
FALSE	217.106	13.205	0.152	2	1	9.76797e+07	8	0.1	1.66648	No warnings	86.6682	13.3318	0	0	0	0	0	0	0																		F4
FALSE	217.106	13.197	0.162	2	1	9.50762e+07	8	0.1	1.67361	No warnings	86.6111	13.3889	0	0	0	0	0	0	0																		F5
FALSE	217.106	13.217	0.161	2	1	8.06675e+07	8	0.1	1.58046	No warnings	87.3563	12.6437	0	0	0	0	0	0	0																		F6
FALSE	217.106	13.186	0.125	3	1	5.19901e+07	8	0.2	2.59898	No warnings	79.8663	19.4756	0.658113	0	0	0	0	0	0																		F2
FALSE	217.106	13.357	0.191	3	1	4.05948e+07	8	0.2	2.49892	No warnings	80.7216	18.5655	0.712931	0	0	0	0	0	0																		F3
FALSE	217.106	13.197	0.167	2	1	3.30542e+07	8	0.1	1.73214	No warnings	86.1429	13.8571	0	0	0	0	0	0	0																		F1
L-Alanyl-L-glutamine	C8 H15 N3 O4	Full match	No results	No results	No results	Full match	-1.53	217.106	216.099	13.953	3.72882e+07	7	0	0					No matches found	No matches found	No warnings	No warnings	No warnings	No warnings	No warnings	No warnings	No warnings	No warnings	No warnings	No warnings	No warnings	No warnings	No warnings	No warnings	No warnings	No warnings	No warnings	No warnings	0	0	0	0	0	0	0	0	0	0	0	0	0	0	0	0	0	0	0	0	0	0	0	0	0	0	0.113203	0	0	0	0	0	0	0	0	0	DDA for preferred ion	[M-H]-1	3.50327e+07	3.10205e+07	3.72882e+07	2.79246e+07	2.87518e+07	1.94067e+07	2.54225e+07	2.84922e+07	2.12927e+07				2.66695e+07	3.25836e+07	3.09324e+07	2.65196e+07	2.80755e+07	2.63567e+07	2.87917e+07	2.68284e+07	2.2258e+07	7	5.9	6.4	3.2	5.3	5.3	6.1	5.3	4.8	5.3				5.3	7	6.4	5.9	5.3	4.8	6.4	5.3	5.3
Checked	Molecular Weight	RT [min]	FWHM [min]	Max. # MI	# Adducts	Area	Max. Exchange	Avg. Exchange	Rel. Exchange [%]	Status	Exchange Rate [%]: 0	Exchange Rate [%]: 1	Exchange Rate [%]: 2	Exchange Rate [%]: 3	Exchange Rate [%]: 4	Exchange Rate [%]: 5	Exchange Rate [%]: 6	Exchange Rate [%]: 7	Exchange Rate [%]: 8	Exchange Rate [%]: 9	Exchange Rate [%]: 10	Exchange Rate [%]: 11	Exchange Rate [%]: 12	Exchange Rate [%]: 13	Exchange Rate [%]: 14	Exchange Rate [%]: 15	Exchange Rate [%]: 16	Exchange Rate [%]: 17	Exchange Rate [%]: 18	Exchange Rate [%]: 19	Exchange Rate [%]: 20	Exchange Rate [%]: 21	Exchange Rate [%]: 22	Exchange Rate [%]: 23	Exchange Rate [%]: 24	Exchange Rate [%]: 25	Study File ID
L-(−)-methionine	C5 H11 N O2 S	Full match	No results	No results	Full match	Full match	0.18	149.051	148.044	4.322	9.10092e+08	8	0	0					No matches found	No matches found	Not detected	No warnings	No warnings	Not detected	Not detected	Not detected	No warnings	Not detected	Not detected	Not detected	Not detected	Not detected	Not detected	Not detected	Not detected	No warnings	Not detected	No warnings		0	0				0									0		0		0	0.0411499				0									0		0	DDA for preferred ion	[M-H]-1		5.09521e+08	4.26807e+08				8.32602e+08									4.06894e+08			9.10092e+08		8.231e+08	5.7		4.6	4				5.1									1.3			5.1		5.7
Checked	Molecular Weight	RT [min]	FWHM [min]	Max. # MI	# Adducts	Area	Max. Exchange	Avg. Exchange	Rel. Exchange [%]	Status	Exchange Rate [%]: 0	Exchange Rate [%]: 1	Exchange Rate [%]: 2	Exchange Rate [%]: 3	Exchange Rate [%]: 4	Exchange Rate [%]: 5	Exchange Rate [%]: 6	Exchange Rate [%]: 7	Exchange Rate [%]: 8	Exchange Rate [%]: 9	Exchange Rate [%]: 10	Exchange Rate [%]: 11	Exchange Rate [%]: 12	Exchange Rate [%]: 13	Exchange Rate [%]: 14	Exchange Rate [%]: 15	Exchange Rate [%]: 16	Exchange Rate [%]: 17	Exchange Rate [%]: 18	Exchange Rate [%]: 19	Exchange Rate [%]: 20	Exchange Rate [%]: 21	Exchange Rate [%]: 22	Exchange Rate [%]: 23	Exchange Rate [%]: 24	Exchange Rate [%]: 25	Study File ID
L-(−)-methionine	C5 H11 N O2 S	Full match	No results	No results	Full match	Full match	0.03	149.051	148.044	7.457	2.97359e+08	8	0	0					No matches found	No matches found	No warnings	No warnings	No warnings	No warnings	No warnings	No warnings	No warnings	No warnings	No warnings	No warnings	No warnings	No warnings	No warnings	No warnings	No warnings	No warnings	No warnings	No warnings	0	0	0	0	0	0	0	0	0	0	0	0	0	0	0	0	0	0	0	0	0.0786877	0	0	0.0896686	0	0	0	0	0	0	0	0	0	0	0	0	DDA for preferred ion	[M-H]-1	1.10962e+08	1.4741e+08	1.1651e+08	1.14964e+08	1.20709e+08	1.53349e+08	2.71547e+08	2.30762e+08	2.75189e+08				1.21036e+08	1.28536e+08	1.41919e+08	1.14271e+08	1.1374e+08	1.08733e+08	2.97359e+08	2.31367e+08	2.94969e+08	9.5	9.5	8.4	9.5	8.4	7.8	8.4	9.5	8.4	7.8				9.5	9.5	9.5	9.5	8.4	8.9	8.4	8.9	8.4
Checked	Molecular Weight	RT [min]	FWHM [min]	Max. # MI	# Adducts	Area	Max. Exchange	Avg. Exchange	Rel. Exchange [%]	Status	Exchange Rate [%]: 0	Exchange Rate [%]: 1	Exchange Rate [%]: 2	Exchange Rate [%]: 3	Exchange Rate [%]: 4	Exchange Rate [%]: 5	Exchange Rate [%]: 6	Exchange Rate [%]: 7	Exchange Rate [%]: 8	Exchange Rate [%]: 9	Exchange Rate [%]: 10	Exchange Rate [%]: 11	Exchange Rate [%]: 12	Exchange Rate [%]: 13	Exchange Rate [%]: 14	Exchange Rate [%]: 15	Exchange Rate [%]: 16	Exchange Rate [%]: 17	Exchange Rate [%]: 18	Exchange Rate [%]: 19	Exchange Rate [%]: 20	Exchange Rate [%]: 21	Exchange Rate [%]: 22	Exchange Rate [%]: 23	Exchange Rate [%]: 24	Exchange Rate [%]: 25	Study File ID
L-(−)-methionine	C5 H11 N O2 S	Full match	No results	No results	Full match	Full match	-0.2	149.051	148.044	12.239	3.27502e+08	8	0	0					No matches found	No matches found	No warnings	No warnings	No warnings	No warnings	No warnings	No warnings	No warnings	No warnings	No warnings	No warnings	No warnings	No warnings	No warnings	No warnings	No warnings	No warnings	No warnings	No warnings	0	0	0	0	0	0	0	0	0	0	0	0	0	0	0	0	0	0	0	0	0.000494636	0	0	0	0	0	0	0	0	0	0	0.000659229	0	0	0	0	DDA for preferred ion	[M-H]-1	3.27502e+08	2.2382e+08	3.11034e+08	1.82866e+08	1.80379e+08	1.11409e+08	1.62577e+08	1.49217e+08	1.12193e+08	13962.7			1.97263e+08	2.5335e+08	2.53278e+08	1.78217e+08	1.54152e+08	1.45122e+08	1.66689e+08	2.62311e+08	1.02996e+08	10	9.5	8.9	9.5	9.5	7.8	9.5	7.3	7.8	7.8	2.2			9.5	8.9	9.5	9.5	9.5	9.5	9.5	10	8.9
Checked	Molecular Weight	RT [min]	FWHM [min]	Max. # MI	# Adducts	Area	Max. Exchange	Avg. Exchange	Rel. Exchange [%]	Status	Exchange Rate [%]: 0	Exchange Rate [%]: 1	Exchange Rate [%]: 2	Exchange Rate [%]: 3	Exchange Rate [%]: 4	Exchange Rate [%]: 5	Exchange Rate [%]: 6	Exchange Rate [%]: 7	Exchange Rate [%]: 8	Exchange Rate [%]: 9	Exchange Rate [%]: 10	Exchange Rate [%]: 11	Exchange Rate [%]: 12	Exchange Rate [%]: 13	Exchange Rate [%]: 14	Exchange Rate [%]: 15	Exchange Rate [%]: 16	Exchange Rate [%]: 17	Exchange Rate [%]: 18	Exchange Rate [%]: 19	Exchange Rate [%]: 20	Exchange Rate [%]: 21	Exchange Rate [%]: 22	Exchange Rate [%]: 23	Exchange Rate [%]: 24	Exchange Rate [%]: 25	Study File ID
FALSE	149.051	12.438	0.094	1	1	13962.7	5	5	100	Contaminating mass	0	0	0	0	0	100																					F10
L-(−)-Asparagine	C4 H8 N2 O3	Full match	No results	No results	Full match	Full match	-0.39	132.053	131.046	16.292	3.59188e+08	8	0	0					No matches found	No matches found	No warnings	No warnings	No warnings	No warnings	No warnings	No warnings	No warnings	No warnings	No warnings	No warnings	No warnings	No warnings	No warnings	No warnings	No warnings	No warnings	No warnings	No warnings	0	0	0	0	0	0	0	0	0	0	0	0	0	0	0	0	0	0	0.223253	0.21954	0.22845	0.318145	0.393659	0.378774	0.197623	0.212432	0.203785	0	0	0	0	0	0	0	0	0	DDA for preferred ion	[M-H]-1	3.59188e+08	3.31089e+08	3.45111e+08	2.83205e+08	3.36535e+08	2.11958e+08	2.23215e+08	2.21803e+08	1.63294e+08	410572	1.10886e+06		3.20927e+08	3.36471e+08	2.99014e+08	2.90673e+08	2.85421e+08	2.55584e+08	2.46632e+08	2.87965e+08	1.77397e+08	9.5	9.5	9.5	9.5	9.5	9.5	9.5	9.5	8.9	9.5	1.6	1.6		9.5	9.5	9.5	9.5	9.5	9.5	9.5	9.5	9.5
Checked	Molecular Weight	RT [min]	FWHM [min]	Max. # MI	# Adducts	Area	Max. Exchange	Avg. Exchange	Rel. Exchange [%]	Status	Exchange Rate [%]: 0	Exchange Rate [%]: 1	Exchange Rate [%]: 2	Exchange Rate [%]: 3	Exchange Rate [%]: 4	Exchange Rate [%]: 5	Exchange Rate [%]: 6	Exchange Rate [%]: 7	Exchange Rate [%]: 8	Exchange Rate [%]: 9	Exchange Rate [%]: 10	Exchange Rate [%]: 11	Exchange Rate [%]: 12	Exchange Rate [%]: 13	Exchange Rate [%]: 14	Exchange Rate [%]: 15	Exchange Rate [%]: 16	Exchange Rate [%]: 17	Exchange Rate [%]: 18	Exchange Rate [%]: 19	Exchange Rate [%]: 20	Exchange Rate [%]: 21	Exchange Rate [%]: 22	Exchange Rate [%]: 23	Exchange Rate [%]: 24	Exchange Rate [%]: 25	Study File ID
L-(-)-Serine	C3 H7 N O3	Full match	No results	No results	Full match	Full match	-0.21	105.043	104.035	11.784	4.76389e+07	3	0	0					No matches found	No matches found	No warnings	No warnings	No warnings	No warnings	No warnings	No warnings	No warnings	No warnings	No warnings	No warnings	No warnings	No warnings	No warnings	No warnings	No warnings	No warnings	No warnings	No warnings	0	0	0	0	0	0	0	0	0	0	0	0	0	0	0	0	0	0	0	0.228399	0	0.338405	0.302189	0.425655	0.0574535	0	0	0	0	0	0	0	0	0	0	0	DDA for preferred ion	[M-H]-1	3.4264e+07	3.68883e+07	3.12316e+07	3.76759e+07	4.76389e+07	3.18153e+07	2.19757e+07	1.61501e+07	1.86868e+07				4.18126e+07	2.68626e+07	2.80851e+07	4.11816e+07	4.03625e+07	4.09354e+07	1.98819e+07	6.9032e+06	1.9905e+07	8.6	6.4	7	6.4	5.9	8.6	7.5	5.3	6.1	4.5				7	6.4	7.5	5.9	8	8	5	2.5	6.1
Checked	Molecular Weight	RT [min]	FWHM [min]	Max. # MI	# Adducts	Area	Max. Exchange	Avg. Exchange	Rel. Exchange [%]	Status	Exchange Rate [%]: 0	Exchange Rate [%]: 1	Exchange Rate [%]: 2	Exchange Rate [%]: 3	Exchange Rate [%]: 4	Exchange Rate [%]: 5	Exchange Rate [%]: 6	Exchange Rate [%]: 7	Exchange Rate [%]: 8	Exchange Rate [%]: 9	Exchange Rate [%]: 10	Exchange Rate [%]: 11	Exchange Rate [%]: 12	Exchange Rate [%]: 13	Exchange Rate [%]: 14	Exchange Rate [%]: 15	Exchange Rate [%]: 16	Exchange Rate [%]: 17	Exchange Rate [%]: 18	Exchange Rate [%]: 19	Exchange Rate [%]: 20	Exchange Rate [%]: 21	Exchange Rate [%]: 22	Exchange Rate [%]: 23	Exchange Rate [%]: 24	Exchange Rate [%]: 25	Study File ID
L-(+)-Citrulline	C6 H13 N3 O3	Full match	Full match	No results	Full match	Full match	-1.61	175.095	174.088	17.062	1.8071e+08	3	1	0	99.2	97.1			No matches found	No matches found	No warnings	No warnings	No warnings	No warnings	No warnings	No warnings	No warnings	No warnings	No warnings	No warnings	No warnings	No warnings	No warnings	No warnings	No warnings	No warnings	No warnings	No warnings	0.1	0.1	0.1	0.1	0.1	0.1	0.1	0.1	0.1	0	0	0	0	0	0	0	0	0	0.977762	2.1189	1.52534	1.39907	1.67259	1.87869	1.74473	1.65491	1.68656	0	0	0.0068161	0	0.00909711	0.00444879	0	0	0	DDA for preferred ion	[M-H]-1	2.27534e+07	2.63259e+07	2.65924e+07	3.37449e+07	5.22142e+07	4.47757e+07	1.21211e+08	1.3367e+08	1.41232e+08		339073	996092	2.61231e+07	2.98109e+07	2.61219e+07	5.06312e+07	4.74382e+07	5.4827e+07	1.3591e+08	1.2723e+08	1.8071e+08	9.5	6.4	7	7	8.6	6.4	8	8.4	9.5	9.5		1.6	6.5	7	6.4	8	8	7.5	8.6	8.9	8.9	9.5
Checked	Molecular Weight	RT [min]	FWHM [min]	Max. # MI	# Adducts	Area	Max. Exchange	Avg. Exchange	Rel. Exchange [%]	Status	Exchange Rate [%]: 0	Exchange Rate [%]: 1	Exchange Rate [%]: 2	Exchange Rate [%]: 3	Exchange Rate [%]: 4	Exchange Rate [%]: 5	Exchange Rate [%]: 6	Exchange Rate [%]: 7	Exchange Rate [%]: 8	Exchange Rate [%]: 9	Exchange Rate [%]: 10	Exchange Rate [%]: 11	Exchange Rate [%]: 12	Exchange Rate [%]: 13	Exchange Rate [%]: 14	Exchange Rate [%]: 15	Exchange Rate [%]: 16	Exchange Rate [%]: 17	Exchange Rate [%]: 18	Exchange Rate [%]: 19	Exchange Rate [%]: 20	Exchange Rate [%]: 21	Exchange Rate [%]: 22	Exchange Rate [%]: 23	Exchange Rate [%]: 24	Exchange Rate [%]: 25	Study File ID
FALSE	175.095	17.068	0.166	4	1	1.41232e+08	6	0.1	1.68656	No warnings	90.151	9.57861	0.270379	0	0	0	0																				F9
FALSE	175.095	17.056	0.176	4	1	1.3367e+08	6	0.1	1.65491	No warnings	90.2901	9.49042	0.219517	0	0	0	0																				F8
FALSE	175.095	17.081	0.173	3	1	1.21211e+08	6	0.1	1.74473	No warnings	89.5316	10.4684	0	0	0	0	0																				F7
FALSE	175.095	17.094	0.174	2	1	5.22142e+07	6	0.1	1.67259	No warnings	89.9645	10.0355	0	0	0	0	0																				F5
FALSE	175.095	17.08	0.176	2	1	4.47757e+07	6	0.1	1.87869	No warnings	88.7279	11.2721	0	0	0	0	0																				F6
FALSE	175.095	17.081	0.186	2	1	3.37449e+07	6	0.1	1.39907	No warnings	91.6056	8.39443	0	0	0	0	0																				F4
FALSE	175.095	17.064	0.182	2	1	2.65924e+07	6	0.1	1.52534	No warnings	90.8479	9.15206	0	0	0	0	0																				F3
FALSE	175.095	17.089	0.183	2	1	2.63259e+07	6	0.1	2.1189	No warnings	87.2866	12.7134	0	0	0	0	0																				F2
Kanosamine	C6 H13 N O5	Full match	Full match	No results	Partial match	Partial match	5.01	179.08	180.088	22.378	2.52387e+07	13	1	0	91.5	9.6			No matches found	No matches found	Not detected	No warnings	No warnings	Not detected	Irregular exchange	No warnings	No warnings	Irregular exchange	No warnings	Not detected	No warnings	No warnings	Not detected	No warnings	No warnings	Not detected	No warnings	No warnings		0.4	0.3		0.2	0	0	0.1	0		0	0		0	0		0	0		7.30302	4.5321		2.6395	0	0.0591975	1.95804	0		0	0		0	0		0	0.0923164	DDA for preferred ion	[M+H]+1		1.01208e+07	6.15653e+06		8.58686e+06	5.27519e+06	8.09424e+06	1.03691e+07	2.52187e+06				1.17947e+07	7.95595e+06	7.09701e+06	2.22375e+07	1.76468e+07	1.42725e+07	2.52387e+07	1.08098e+07	1.49196e+07	6.8		3.9	1.4		2.3	5.8	5.2	3.4	5.8				0.7	6.8	2.5	1	5	4.5	1	3.9	5.5
Checked	Molecular Weight	RT [min]	FWHM [min]	Max. # MI	# Adducts	Area	Max. Exchange	Avg. Exchange	Rel. Exchange [%]	Status	Exchange Rate [%]: 0	Exchange Rate [%]: 1	Exchange Rate [%]: 2	Exchange Rate [%]: 3	Exchange Rate [%]: 4	Exchange Rate [%]: 5	Exchange Rate [%]: 6	Exchange Rate [%]: 7	Exchange Rate [%]: 8	Exchange Rate [%]: 9	Exchange Rate [%]: 10	Exchange Rate [%]: 11	Exchange Rate [%]: 12	Exchange Rate [%]: 13	Exchange Rate [%]: 14	Exchange Rate [%]: 15	Exchange Rate [%]: 16	Exchange Rate [%]: 17	Exchange Rate [%]: 18	Exchange Rate [%]: 19	Exchange Rate [%]: 20	Exchange Rate [%]: 21	Exchange Rate [%]: 22	Exchange Rate [%]: 23	Exchange Rate [%]: 24	Exchange Rate [%]: 25	Study File ID
FALSE	179.08	22.373	0.128	2	1	1.03691e+07	6	0.1	1.95804	Irregular exchange	94.1259	0	5.87411	0	0	0	0																				F8
FALSE	179.08	22.402	0.153	3	1	1.01208e+07	6	0.4	7.30302	No warnings	61.5264	33.129	5.34455	0	0	0	0																				F2
FALSE	179.08	22.406	0.145	2	1	8.58686e+06	6	0.2	2.6395	Irregular exchange	92.0815	0	7.91851	0	0	0	0																				F5
FALSE	179.08	22.414	0.069	2	1	6.15653e+06	6	0.3	4.5321	No warnings	72.8074	27.1926	0	0	0	0	0																				F3
Itaconic acid	C5 H6 O4	Full match	Full match	Full match	Partial match	Full match	0.11	130.027	129.019	3.854	3.77454e+08	12	2	3	65.4	8.3		77.4	Multiple matches found	No matches found	No warnings	No warnings	Not detected	No warnings	No warnings	No warnings	No warnings	No warnings	No warnings	No warnings	No warnings	No warnings	No warnings	No warnings	No warnings	No warnings	No warnings	No warnings	0	0		0	0	0	0	0	0	0	0	0	0	0	0	0	0	0	0.741707	0.762465		0.67903	0.826463	0.47213	0.519395	0.329769	0	0	0	0.000789293	0	0	0	0	0	0	DDA for preferred ion	[M-H]-1	2.45293e+08	2.35733e+08		3.04928e+08	3.73759e+08	1.99892e+08	1.64312e+08	1.86088e+08	1.17982e+08	3.04535e+07			3.16481e+08	2.20468e+08	2.10904e+08	3.52885e+08	3.77454e+08	2.9613e+08	2.2409e+08	2.7031e+08	1.46573e+08	9.1	8.4	5.7		7.3	7.3	7.8	6.2	7.8	5.7	9.1			6.7	8.4	5.7	7.8	6.7	6.7	6.2	8.4	5.7
Checked	Molecular Weight	RT [min]	FWHM [min]	Max. # MI	# Adducts	Area	Max. Exchange	Avg. Exchange	Rel. Exchange [%]	Status	Exchange Rate [%]: 0	Exchange Rate [%]: 1	Exchange Rate [%]: 2	Exchange Rate [%]: 3	Exchange Rate [%]: 4	Exchange Rate [%]: 5	Exchange Rate [%]: 6	Exchange Rate [%]: 7	Exchange Rate [%]: 8	Exchange Rate [%]: 9	Exchange Rate [%]: 10	Exchange Rate [%]: 11	Exchange Rate [%]: 12	Exchange Rate [%]: 13	Exchange Rate [%]: 14	Exchange Rate [%]: 15	Exchange Rate [%]: 16	Exchange Rate [%]: 17	Exchange Rate [%]: 18	Exchange Rate [%]: 19	Exchange Rate [%]: 20	Exchange Rate [%]: 21	Exchange Rate [%]: 22	Exchange Rate [%]: 23	Exchange Rate [%]: 24	Exchange Rate [%]: 25	Study File ID
Itaconic acid	C5 H6 O4	Full match	Full match	Full match	Partial match	Full match	0.23	130.027	129.019	20.804	9.34904e+07	12	3	3	98.8	9.9		75.1	Multiple matches found	No matches found	No warnings	No warnings	No warnings	No warnings	No warnings	No warnings	No warnings	No warnings	No warnings	No warnings	No warnings	No warnings	No warnings	No warnings	No warnings	No warnings	No warnings	No warnings	0	0	0	0.1	0	0	0	0	0	0	0	0	0	0	0	0	0	0	0.760292	0.973596	0.847996	1.02378	0.925072	0.678292	0.713371	0.787338	0.463662	0	0	0.00143953	0	0	0	0	0	0	DDA for preferred ion	[M-H]-1	9.34904e+07	6.00256e+07	8.62125e+07	6.44592e+07	6.62181e+07	3.8482e+07	5.64187e+07	5.20462e+07	2.78908e+07		586913		6.68226e+07	7.03492e+07	8.04397e+07	6.14267e+07	6.00318e+07	5.62547e+07	6.43744e+07	8.63554e+07	4.23815e+07	9.5	8.9	7.5	8.9	8	7	9.1	9.1	9.1	8.6		5.4		9.1	8.9	9.5	8.6	9.1	8.6	9.1	8.9	8.6
Checked	Molecular Weight	RT [min]	FWHM [min]	Max. # MI	# Adducts	Area	Max. Exchange	Avg. Exchange	Rel. Exchange [%]	Status	Exchange Rate [%]: 0	Exchange Rate [%]: 1	Exchange Rate [%]: 2	Exchange Rate [%]: 3	Exchange Rate [%]: 4	Exchange Rate [%]: 5	Exchange Rate [%]: 6	Exchange Rate [%]: 7	Exchange Rate [%]: 8	Exchange Rate [%]: 9	Exchange Rate [%]: 10	Exchange Rate [%]: 11	Exchange Rate [%]: 12	Exchange Rate [%]: 13	Exchange Rate [%]: 14	Exchange Rate [%]: 15	Exchange Rate [%]: 16	Exchange Rate [%]: 17	Exchange Rate [%]: 18	Exchange Rate [%]: 19	Exchange Rate [%]: 20	Exchange Rate [%]: 21	Exchange Rate [%]: 22	Exchange Rate [%]: 23	Exchange Rate [%]: 24	Exchange Rate [%]: 25	Study File ID
FALSE	130.027	20.811	0.215	4	1	6.44592e+07	5	0.1	1.02378	No warnings	94.9323	5.01892	0.0480116	0	0	0.000789435																					F4
Itaconic acid	C5 H6 O4	Full match	Full match	Full match	Partial match	Full match	0.21	130.027	129.019	17.371	4.27092e+07	12	3	3	85.8	9.3		84.9	Multiple matches found	No matches found	No warnings	No warnings	No warnings	No warnings	No warnings	No warnings	No warnings	No warnings	No warnings	No warnings	No warnings	No warnings	No warnings	No warnings	No warnings	No warnings	No warnings	No warnings	0	0	0	0	0	0	0	0	0	0	0	0	0	0	0	0	0	0	0.686795	0.701031	0.918845	0.797131	0.649318	0.598884	0.353492	0.345149	0.101914	0.00337018	0	0.0197833	0	0	0.915099	0.0080977	0.0335645	0.0362407	DDA for preferred ion	[M-H]-1	3.43468e+07	3.56952e+07	3.07889e+07	3.83566e+07	4.22885e+07	2.20535e+07	3.01968e+07	2.78423e+07	2.02246e+07	830644			4.23292e+07	3.33727e+07	2.80935e+07	4.27092e+07	4.2154e+07	3.36305e+07	3.33619e+07	3.38622e+07	2.16159e+07	8	5.3	7.5	6.4	5.9	5.9	5.3	5.9	6.4	7.7	2.2			7.5	7.5	7	5.9	6.4	8	5.9	7	7.5
Checked	Molecular Weight	RT [min]	FWHM [min]	Max. # MI	# Adducts	Area	Max. Exchange	Avg. Exchange	Rel. Exchange [%]	Status	Exchange Rate [%]: 0	Exchange Rate [%]: 1	Exchange Rate [%]: 2	Exchange Rate [%]: 3	Exchange Rate [%]: 4	Exchange Rate [%]: 5	Exchange Rate [%]: 6	Exchange Rate [%]: 7	Exchange Rate [%]: 8	Exchange Rate [%]: 9	Exchange Rate [%]: 10	Exchange Rate [%]: 11	Exchange Rate [%]: 12	Exchange Rate [%]: 13	Exchange Rate [%]: 14	Exchange Rate [%]: 15	Exchange Rate [%]: 16	Exchange Rate [%]: 17	Exchange Rate [%]: 18	Exchange Rate [%]: 19	Exchange Rate [%]: 20	Exchange Rate [%]: 21	Exchange Rate [%]: 22	Exchange Rate [%]: 23	Exchange Rate [%]: 24	Exchange Rate [%]: 25	Study File ID
FALSE	130.027	17.478	0.164	1	1	830644	5	5	100	Contaminating mass	0	0	0	0	0	100																					F10
Itaconic acid	C5 H6 O4	Full match	Full match	Full match	Partial match	Full match	0.2	130.027	129.019	21.747	2.18829e+07	12	3	3	90.8	9.5		74	Multiple matches found	No matches found	No warnings	No warnings	No warnings	No warnings	No warnings	No warnings	No warnings	No warnings	No warnings	No warnings	No warnings	No warnings	No warnings	No warnings	No warnings	No warnings	No warnings	No warnings	0	0	0	0	0	0	0	0	0	0	0	0	0	0	0	0	0	0	0.0101382	0	0	0.0720766	0.0231101	0.0367853	0.0176037	0.0124999	0	0	0	0	0	0	0	0.0159663	0	0.0464048	DDA for preferred ion	[M-H]-1	2.18829e+07	1.66763e+07	1.91707e+07	1.66843e+07	1.56981e+07	1.34299e+07	1.77205e+07	1.35336e+07	1.02653e+07				1.62218e+07	1.54244e+07	1.58068e+07	1.69733e+07	1.23911e+07	1.43661e+07	1.80389e+07	1.86096e+07	1.28412e+07	8.8	8.6	7.7	8.8	8.3	7.7	6.6	7.7	8.8	8.3				8.3	7.7	8.3	8.8	7.7	7.7	7.7	8.3	7.2
Checked	Molecular Weight	RT [min]	FWHM [min]	Max. # MI	# Adducts	Area	Max. Exchange	Avg. Exchange	Rel. Exchange [%]	Status	Exchange Rate [%]: 0	Exchange Rate [%]: 1	Exchange Rate [%]: 2	Exchange Rate [%]: 3	Exchange Rate [%]: 4	Exchange Rate [%]: 5	Exchange Rate [%]: 6	Exchange Rate [%]: 7	Exchange Rate [%]: 8	Exchange Rate [%]: 9	Exchange Rate [%]: 10	Exchange Rate [%]: 11	Exchange Rate [%]: 12	Exchange Rate [%]: 13	Exchange Rate [%]: 14	Exchange Rate [%]: 15	Exchange Rate [%]: 16	Exchange Rate [%]: 17	Exchange Rate [%]: 18	Exchange Rate [%]: 19	Exchange Rate [%]: 20	Exchange Rate [%]: 21	Exchange Rate [%]: 22	Exchange Rate [%]: 23	Exchange Rate [%]: 24	Exchange Rate [%]: 25	Study File ID
Itaconic acid	C5 H6 O4	Full match	No results	No results	Partial match	Full match	0.13	130.027	129.019	15.693	5.0997e+07	12	0	0					No matches found	No matches found	No warnings	No warnings	No warnings	No warnings	No warnings	No warnings	No warnings	No warnings	No warnings	No warnings	No warnings	No warnings	No warnings	No warnings	No warnings	No warnings	No warnings	No warnings	0	0	0	0	0	0	0	0	0	0	0	0	0	0	0	0	0	0	0.435432	0.575794	0.421207	0.185403	0.0393979	0.254425	0	0	0.00242938	0.00424568	0	0	0	0	0.00154309	0	0	0	DDA for preferred ion	[M-H]-1	4.18083e+07	4.05581e+07	3.13507e+07	3.78913e+07	4.66745e+07	2.29559e+07	3.29524e+07	2.74755e+07	2.50735e+07	202556		16782.8	5.0997e+07	3.77815e+07	3.63212e+07	3.67843e+07	3.84339e+07	3.55421e+07	3.59382e+07	3.19277e+07	3.41508e+07	7.5	7	5.3	7	5.9	5.9	5.9	4.8	4.8	5.3	0		2.2	7	7.5	7	4.8	5.3	5.9	4.2	6.4	5.3
Checked	Molecular Weight	RT [min]	FWHM [min]	Max. # MI	# Adducts	Area	Max. Exchange	Avg. Exchange	Rel. Exchange [%]	Status	Exchange Rate [%]: 0	Exchange Rate [%]: 1	Exchange Rate [%]: 2	Exchange Rate [%]: 3	Exchange Rate [%]: 4	Exchange Rate [%]: 5	Exchange Rate [%]: 6	Exchange Rate [%]: 7	Exchange Rate [%]: 8	Exchange Rate [%]: 9	Exchange Rate [%]: 10	Exchange Rate [%]: 11	Exchange Rate [%]: 12	Exchange Rate [%]: 13	Exchange Rate [%]: 14	Exchange Rate [%]: 15	Exchange Rate [%]: 16	Exchange Rate [%]: 17	Exchange Rate [%]: 18	Exchange Rate [%]: 19	Exchange Rate [%]: 20	Exchange Rate [%]: 21	Exchange Rate [%]: 22	Exchange Rate [%]: 23	Exchange Rate [%]: 24	Exchange Rate [%]: 25	Study File ID
FALSE	130.027	15.641	0.316	1	1	202556	5	5	100	Contaminating mass	0	0	0	0	0	100																					F10
FALSE	130.027	15.61	0.097	1	1	16782.8	5	5	100	Contaminating mass	0	0	0	0	8.11796e-05	99.9999																					F12
Isovalerylglycine	C7 H13 N O3	Full match	No results	No results	Partial match	Full match	-0.74	159.089	158.082	11.596	6.53339e+07	19	0	0					No matches found	No matches found	No warnings	No warnings	No warnings	No warnings	No warnings	No warnings	No warnings	No warnings	No warnings	No warnings	No warnings	No warnings	No warnings	No warnings	No warnings	No warnings	No warnings	No warnings	0	0	0	0	0	0	0	0	0	0	0	0	0	0	0	0	0	0	0	0	0	0	0	0	0	0	0.227535	0	0	0	0	0	0	0	0	0	DDA for preferred ion	[M-H]-1	6.53339e+07	3.69764e+07	5.65721e+07	3.16823e+07	4.80462e+07	1.82609e+07	2.96076e+07	2.70003e+07	2.43344e+07	9834.98			3.14256e+07	4.83124e+07	4.65407e+07	3.39985e+07	2.6886e+07	4.07547e+07	4.14599e+07	5.68477e+07	2.11336e+07	7.5	5.3	4.2	5.3	4.2	5.3	4.5	3.7	5.3	4.2	2.7			6.4	4.8	5.3	3.7	7.5	5.3	3.7	4.2	2.3
Checked	Molecular Weight	RT [min]	FWHM [min]	Max. # MI	# Adducts	Area	Max. Exchange	Avg. Exchange	Rel. Exchange [%]	Status	Exchange Rate [%]: 0	Exchange Rate [%]: 1	Exchange Rate [%]: 2	Exchange Rate [%]: 3	Exchange Rate [%]: 4	Exchange Rate [%]: 5	Exchange Rate [%]: 6	Exchange Rate [%]: 7	Exchange Rate [%]: 8	Exchange Rate [%]: 9	Exchange Rate [%]: 10	Exchange Rate [%]: 11	Exchange Rate [%]: 12	Exchange Rate [%]: 13	Exchange Rate [%]: 14	Exchange Rate [%]: 15	Exchange Rate [%]: 16	Exchange Rate [%]: 17	Exchange Rate [%]: 18	Exchange Rate [%]: 19	Exchange Rate [%]: 20	Exchange Rate [%]: 21	Exchange Rate [%]: 22	Exchange Rate [%]: 23	Exchange Rate [%]: 24	Exchange Rate [%]: 25	Study File ID
FALSE	159.089	11.552	0.075	1	1	9834.98	7	1	14.2834	Contaminating mass	0.0161677	99.9838	0	0	0	0	0	0																			F10
Isoleucine	C6 H13 N O2	Full match	Full match	No results	Full match	Not the top hit	-1.39	131.094	130.087	12.071	2.72729e+09	20	4	0	99.4	10			No matches found	No matches found	No warnings	No warnings	No warnings	No warnings	No warnings	No warnings	No warnings	No warnings	No warnings	No warnings	No warnings	No warnings	No warnings	No warnings	No warnings	No warnings	No warnings	No warnings	0	0	0	0	0	0	0	0	0	0	0	0	0	0	0	0	0	0	0.0295374	0	0	0	0.0627486	0.00945184	0	0	0	0	0.0170593	0	0.014741	0.0421031	0	0.0408765	0.012947	0	DDA for preferred ion	[M-H]-1	2.72729e+09	1.90184e+09	2.52989e+09	1.99119e+09	1.82974e+09	1.42702e+09	1.86876e+09	1.6704e+09	1.44078e+09				1.98549e+09	1.96158e+09	2.10959e+09	1.93012e+09	1.85081e+09	1.6448e+09	1.92556e+09	2.52919e+09	1.37074e+09	8.9	8.9	7.8	6.7	7.8	5.7	7.8	8.9	8.4	7.3				7.8	6.2	7.3	7.3	7.3	7.8	7.8	7.8	8.4
Checked	Molecular Weight	RT [min]	FWHM [min]	Max. # MI	# Adducts	Area	Max. Exchange	Avg. Exchange	Rel. Exchange [%]	Status	Exchange Rate [%]: 0	Exchange Rate [%]: 1	Exchange Rate [%]: 2	Exchange Rate [%]: 3	Exchange Rate [%]: 4	Exchange Rate [%]: 5	Exchange Rate [%]: 6	Exchange Rate [%]: 7	Exchange Rate [%]: 8	Exchange Rate [%]: 9	Exchange Rate [%]: 10	Exchange Rate [%]: 11	Exchange Rate [%]: 12	Exchange Rate [%]: 13	Exchange Rate [%]: 14	Exchange Rate [%]: 15	Exchange Rate [%]: 16	Exchange Rate [%]: 17	Exchange Rate [%]: 18	Exchange Rate [%]: 19	Exchange Rate [%]: 20	Exchange Rate [%]: 21	Exchange Rate [%]: 22	Exchange Rate [%]: 23	Exchange Rate [%]: 24	Exchange Rate [%]: 25	Study File ID
Isocarbamid	C8 H15 N3 O2	Full match	No results	No results	No results	Full match	-1.55	185.116	186.123	19.75	6.73666e+07	1	0	0					No matches found	No matches found	No warnings	No warnings	No warnings	No warnings	No warnings	No warnings	No warnings	No warnings	No warnings	No warnings	No warnings	No warnings	No warnings	No warnings	No warnings	No warnings	No warnings	No warnings	0	0	0	0.1	0.1	0	0	0	0	0.1	0.1	0	0.1	0	0	0.1	0	0	0.523171	0.373643	0.426992	0.700125	0.643532	0.54594	0.326563	0.339923	0.447134	0.787162	0.936094	0.476964	1.04571	0.00444162	0.28934	0.658264	0.327615	0.606472	DDA for preferred ion	[M+H]+1	6.73666e+07	3.42227e+07	5.0282e+07	3.56426e+07	2.45723e+07	2.01849e+07	3.37669e+07	2.47524e+07	1.98858e+07				4.67113e+07	3.411e+07	4.07561e+07	3.57806e+07	1.7133e+07	2.35959e+07	3.36033e+07	3.97136e+07	2.41927e+07	7.5	7.3	5.3	6.4	4.2	5.3	4.5	4.8	6.4	6.1				5.3	5.3	7.5	5.3	4.5	6.4	5.3	5.9	5.9
Checked	Molecular Weight	RT [min]	FWHM [min]	Max. # MI	# Adducts	Area	Max. Exchange	Avg. Exchange	Rel. Exchange [%]	Status	Exchange Rate [%]: 0	Exchange Rate [%]: 1	Exchange Rate [%]: 2	Exchange Rate [%]: 3	Exchange Rate [%]: 4	Exchange Rate [%]: 5	Exchange Rate [%]: 6	Exchange Rate [%]: 7	Exchange Rate [%]: 8	Exchange Rate [%]: 9	Exchange Rate [%]: 10	Exchange Rate [%]: 11	Exchange Rate [%]: 12	Exchange Rate [%]: 13	Exchange Rate [%]: 14	Exchange Rate [%]: 15	Exchange Rate [%]: 16	Exchange Rate [%]: 17	Exchange Rate [%]: 18	Exchange Rate [%]: 19	Exchange Rate [%]: 20	Exchange Rate [%]: 21	Exchange Rate [%]: 22	Exchange Rate [%]: 23	Exchange Rate [%]: 24	Exchange Rate [%]: 25	Study File ID
FALSE	185.116	19.712	0.423	2	1	3.57806e+07	8	0.1	1.04571	No warnings	91.6343	8.3657	0	0	0	0	0	0	0																		F19
Indole-3-lactic acid	C11 H11 N O3	Full match	Full match	No results	Partial match	Not the top hit	-0.87	205.074	204.066	9.004	1.06043e+08	9	3	0	83.9	9.2			No matches found	No matches found	Irregular exchange	Irregular exchange	Irregular exchange	Irregular exchange	Irregular exchange	Irregular exchange	Irregular exchange	Irregular exchange	Irregular exchange	Contaminating mass	Contaminating mass	Contaminating mass	Contaminating mass	Contaminating mass	Contaminating mass	Contaminating mass	Contaminating mass	Contaminating mass	2.4	1.7	2.3	2	1.8	2.4	0.9	0.7	1.2	1.7	2.6	4.7	0.7	2.6	3	0.4	1.2	1.2	22.0826	15.0999	21.2693	18.5708	16.6265	21.4394	7.83886	6.60843	11.3603	15.6944	23.1916	42.9443	6.02179	23.7218	27.5939	3.9945	11.201	10.609	DDA for preferred ion	[M-H]-1	4.46967e+07	5.17409e+07	4.79442e+07	3.04585e+07	4.11578e+07	2.45478e+07	8.06135e+07	9.75446e+07	8.1811e+07	335141	74274	175641	5.63603e+07	3.11775e+07	3.50732e+07	4.18872e+07	2.39061e+07	2.26919e+07	9.19936e+07	1.06043e+08	9.12461e+07	9.5	8	6.4	7	7.5	7	8	8.9	9.5	9.5	0	2.7	0	8.6	6.4	5.9	4.8	7	7.5	8.9	9.5	8.4
Checked	Molecular Weight	RT [min]	FWHM [min]	Max. # MI	# Adducts	Area	Max. Exchange	Avg. Exchange	Rel. Exchange [%]	Status	Exchange Rate [%]: 0	Exchange Rate [%]: 1	Exchange Rate [%]: 2	Exchange Rate [%]: 3	Exchange Rate [%]: 4	Exchange Rate [%]: 5	Exchange Rate [%]: 6	Exchange Rate [%]: 7	Exchange Rate [%]: 8	Exchange Rate [%]: 9	Exchange Rate [%]: 10	Exchange Rate [%]: 11	Exchange Rate [%]: 12	Exchange Rate [%]: 13	Exchange Rate [%]: 14	Exchange Rate [%]: 15	Exchange Rate [%]: 16	Exchange Rate [%]: 17	Exchange Rate [%]: 18	Exchange Rate [%]: 19	Exchange Rate [%]: 20	Exchange Rate [%]: 21	Exchange Rate [%]: 22	Exchange Rate [%]: 23	Exchange Rate [%]: 24	Exchange Rate [%]: 25	Study File ID
FALSE	205.074	9.041	0.199	5	1	1.06043e+08	11	1.2	11.201	Contaminating mass	81.014	0	0	10.7043	0	0	0	0	0	2.7366e-06	5.3743e-06	8.28166															F27
FALSE	205.074	8.987	0.216	3	1	9.75446e+07	11	0.7	6.60843	Irregular exchange	93.3916	0	0	0	0	0	0	0	0	2.18369e-06	4.28847e-06	6.60842															F8
FALSE	205.074	9.046	0.189	3	1	9.19936e+07	11	0.4	3.9945	Contaminating mass	85.3535	0	0	14.6465	0	0	0	0	0	0	0	0															F25
FALSE	205.074	9.01	0.236	5	1	9.12461e+07	11	1.2	10.609	Contaminating mass	77.6804	0	0	16.1021	0	0	0	0	0	2.05451e-06	4.03478e-06	6.21749															F29
FALSE	205.074	9.006	0.204	4	1	8.1811e+07	11	1.2	11.3603	Irregular exchange	77.4078	0	0	15.4438	0	0	0	0	0	2.36211e-06	4.63887e-06	7.14837															F9
FALSE	205.074	8.983	0.2	3	1	8.06135e+07	11	0.9	7.83886	Irregular exchange	92.1611	0	0	0	0	0	0	0	0	2.59028e-06	5.08695e-06	7.83886															F7
FALSE	205.074	9.046	0.192	5	1	5.63603e+07	11	1.7	15.6944	Contaminating mass	71.9935	0	0	16.9291	0	0	0	0	0	3.66042e-06	7.18855e-06	11.0774															F13
FALSE	205.074	9.027	0.234	4	1	5.17409e+07	11	1.7	15.0999	Irregular exchange	73.366	0	0	15.8594	0	0	0	0	0	3.56035e-06	6.99204e-06	10.7745															F2
FALSE	205.074	9.063	0.244	4	1	4.79442e+07	11	2.3	21.2693	Irregular exchange	53.6459	0	0	34.4916	0	0	0	0	0	3.91985e-06	7.69804e-06	11.8625															F3
FALSE	205.074	8.979	0.221	3	1	4.46967e+07	11	2.4	22.0826	Irregular exchange	77.9174	0	0	0	0	0	0	0	0	7.297e-06	1.43303e-05	22.0826															F1
FALSE	205.074	9.03	0.218	3	1	4.18872e+07	11	0.7	6.02179	Contaminating mass	77.9201	0	0	22.0799	0	0	0	0	0	0	0	0															F19
FALSE	205.074	9.059	0.194	4	1	4.11578e+07	11	1.8	16.6265	Irregular exchange	71.8028	0.104599	0	15.779	0	0	0	0	0	4.06891e-06	7.99079e-06	12.3136															F5
FALSE	205.074	9.012	0.202	3	1	3.50732e+07	11	4.7	42.9443	Contaminating mass	57.0557	0	0	0	0	0	0	0	0	1.41905e-05	2.78683e-05	42.9443															F17
FALSE	205.074	8.994	0.166	3	1	3.11775e+07	11	2.6	23.1916	Contaminating mass	76.8084	0	0	0	0	0	0	0	0	7.66344e-06	1.50499e-05	23.1916															F15
FALSE	205.074	8.979	0.2	3	1	3.04585e+07	11	2	18.5708	Irregular exchange	81.4292	0	0	0	0	0	0	0	0	6.13656e-06	1.20514e-05	18.5708															F4
FALSE	205.074	8.996	0.226	3	1	2.45478e+07	11	2.4	21.4394	Irregular exchange	78.5569	0	0	0.00508981	0	0	0	0	0	7.08399e-06	1.3912e-05	21.438															F6
FALSE	205.074	8.989	0.223	4	1	2.39061e+07	11	2.6	23.7218	Contaminating mass	76.1493	0	0	0	0	0	3.60879e-06	0	0.472883	0	0	23.3779															F21
FALSE	205.074	9.036	0.226	3	1	2.26919e+07	11	3	27.5939	Contaminating mass	72.4061	0	0	0	0	0	0	0	0	9.11813e-06	1.79068e-05	27.5938															F23
FALSE	205.074	9.162	0.306	1	1	335141	11	5	45.4545	Contaminating mass	0	0	0	0	0	100	0	0	0	0	0	0															F10
FALSE	205.074	9.117	0.188	1	1	175641	11	5	45.4545	Contaminating mass	0	0	0	0	0	100	0	0	0	0	0	0															F12
FALSE	205.074	8.969	0.075	1	1	74274	11	8	72.7271	Contaminating mass	0	0	0	0	0	0	0.000763141	0	99.9992	0	0	0															F11
Indole	C8 H7 N	Full match	No results	No results	Full match	Full match	-1.9	117.058	118.065	10.746	1.0085e+08	3	0	0					No matches found	No matches found	No warnings	No warnings	No warnings	No warnings	No warnings	No warnings	No warnings	No warnings	No warnings	No warnings	No warnings	No warnings	No warnings	No warnings	No warnings	No warnings	No warnings	No warnings	0	0	0	0	0	0	0	0	0	0	0.1	0	0	0	0	0	0.1	0	0	0	0	0	0	0	0	0	0	0	0.818727	0	0.267013	0	0	0	0.73001	0	DDA for preferred ion	[M+H]+1	1.0085e+08	7.48806e+07	9.77025e+07	7.18037e+07	7.04612e+07	6.05642e+07	7.74383e+07	7.3047e+07	7.49351e+07				8.50536e+07	8.62198e+07	8.50713e+07	7.72019e+07	6.77352e+07	6.3565e+07	9.49064e+07	8.44104e+07	6.58919e+07	8.4	5.7	4.6	5.7	6.2	4.6	6.4	6.7	6.7	6.7				6.2	4	5.7	8.4	6.2	5.9	7.3	6.2	5.3
Checked	Molecular Weight	RT [min]	FWHM [min]	Max. # MI	# Adducts	Area	Max. Exchange	Avg. Exchange	Rel. Exchange [%]	Status	Exchange Rate [%]: 0	Exchange Rate [%]: 1	Exchange Rate [%]: 2	Exchange Rate [%]: 3	Exchange Rate [%]: 4	Exchange Rate [%]: 5	Exchange Rate [%]: 6	Exchange Rate [%]: 7	Exchange Rate [%]: 8	Exchange Rate [%]: 9	Exchange Rate [%]: 10	Exchange Rate [%]: 11	Exchange Rate [%]: 12	Exchange Rate [%]: 13	Exchange Rate [%]: 14	Exchange Rate [%]: 15	Exchange Rate [%]: 16	Exchange Rate [%]: 17	Exchange Rate [%]: 18	Exchange Rate [%]: 19	Exchange Rate [%]: 20	Exchange Rate [%]: 21	Exchange Rate [%]: 22	Exchange Rate [%]: 23	Exchange Rate [%]: 24	Exchange Rate [%]: 25	Study File ID
Indole	C8 H7 N	Full match	No results	No results	Full match	Full match	-1.69	117.058	118.065	12.517	6.49855e+07	3	0	0					No matches found	No matches found	No warnings	No warnings	No warnings	No warnings	No warnings	No warnings	No warnings	No warnings	No warnings	No warnings	No warnings	No warnings	No warnings	No warnings	No warnings	No warnings	No warnings	No warnings	0	0	0	0	0	0	0	0	0	0	0	0	0	0	0	0	0	0	0	0	0	0	0	0	0	0	0	0	0	0	0	0	0	0	0	0	DDA for preferred ion	[M+H]+1	6.49855e+07	5.26397e+07	5.50924e+07	4.5273e+07	3.74455e+07	2.20081e+07	5.69483e+07	4.26576e+07	3.50294e+07				5.05838e+07	5.2136e+07	5.34792e+07	3.47439e+07	3.56131e+07	2.26019e+07	5.46482e+07	4.91735e+07	3.72903e+07	8.6	6.4	6.4	5.9	5.3	7.5	5.9	7	7	7.5				7	7	6.4	7	5.9	4.2	8.6	8	7
Checked	Molecular Weight	RT [min]	FWHM [min]	Max. # MI	# Adducts	Area	Max. Exchange	Avg. Exchange	Rel. Exchange [%]	Status	Exchange Rate [%]: 0	Exchange Rate [%]: 1	Exchange Rate [%]: 2	Exchange Rate [%]: 3	Exchange Rate [%]: 4	Exchange Rate [%]: 5	Exchange Rate [%]: 6	Exchange Rate [%]: 7	Exchange Rate [%]: 8	Exchange Rate [%]: 9	Exchange Rate [%]: 10	Exchange Rate [%]: 11	Exchange Rate [%]: 12	Exchange Rate [%]: 13	Exchange Rate [%]: 14	Exchange Rate [%]: 15	Exchange Rate [%]: 16	Exchange Rate [%]: 17	Exchange Rate [%]: 18	Exchange Rate [%]: 19	Exchange Rate [%]: 20	Exchange Rate [%]: 21	Exchange Rate [%]: 22	Exchange Rate [%]: 23	Exchange Rate [%]: 24	Exchange Rate [%]: 25	Study File ID
Iminodiacetate	C4 H7 N O4	Full match	No results	Full match	Partial match	Partial match	-0.53	133.037	132.03	14.137	2.62577e+07	4	0	2				62.7	Multiple matches found	No matches found	No warnings	No warnings	No warnings	No warnings	No warnings	No warnings	No warnings	No warnings	No warnings	No warnings	No warnings	No warnings	No warnings	No warnings	No warnings	No warnings	No warnings	No warnings	0	0	0	0	0	0	0	0	0	0	0	0	0	0	0	0	0	0	0	0	0	0	0.428214	0.529758	0	0	0.316625	0	0	0	0	0	0	0	0	0	DDA for preferred ion	[M-H]-1	5.38982e+06	7.69245e+06	4.64468e+06	2.12757e+07	2.45257e+07	1.79311e+07	2.30228e+07	2.01625e+07	1.61907e+07				1.18418e+07	6.32844e+06	5.91024e+06	2.08958e+07	2.62577e+07	2.26506e+07	2.52507e+07	2.11383e+07	2.00517e+07	8.6	2	8.5	3	7.2	5.9	7.2	8.6	6.6	6.1				6.1	3.6	6.3	5.5	6.4	6.4	8	7.2	6.6
Checked	Molecular Weight	RT [min]	FWHM [min]	Max. # MI	# Adducts	Area	Max. Exchange	Avg. Exchange	Rel. Exchange [%]	Status	Exchange Rate [%]: 0	Exchange Rate [%]: 1	Exchange Rate [%]: 2	Exchange Rate [%]: 3	Exchange Rate [%]: 4	Exchange Rate [%]: 5	Exchange Rate [%]: 6	Exchange Rate [%]: 7	Exchange Rate [%]: 8	Exchange Rate [%]: 9	Exchange Rate [%]: 10	Exchange Rate [%]: 11	Exchange Rate [%]: 12	Exchange Rate [%]: 13	Exchange Rate [%]: 14	Exchange Rate [%]: 15	Exchange Rate [%]: 16	Exchange Rate [%]: 17	Exchange Rate [%]: 18	Exchange Rate [%]: 19	Exchange Rate [%]: 20	Exchange Rate [%]: 21	Exchange Rate [%]: 22	Exchange Rate [%]: 23	Exchange Rate [%]: 24	Exchange Rate [%]: 25	Study File ID
Imidazolelactic acid	C6 H8 N2 O3	Full match	Full match	No results	No results	Not the top hit	-0.06	156.053	155.046	13.58	3.08335e+08	7	1	0	64.1	8.2			No matches found	No matches found	No warnings	No warnings	Not detected	No warnings	No warnings	No warnings	No warnings	No warnings	No warnings	No warnings	No warnings	No warnings	No warnings	No warnings	No warnings	No warnings	No warnings	No warnings	0	0		0	0	0	0	0	0	0	0	0	0	0	0	0	0	0	0.273362	0.386793		0.261658	0.35781	0.28726	0.286081	0.333373	0.331543	0.00547743	0	0	0	0	0	0	0	0.000994526	DDA for preferred ion	[M-H]-1	1.05774e+08	1.53654e+08		2.559e+08	2.80386e+08	2.16923e+08	1.58198e+08	1.97125e+08	1.12198e+08				1.86698e+08	1.60096e+08	1.4473e+08	2.41178e+08	3.08335e+08	2.12538e+08	1.68171e+08	1.39701e+08	1.30955e+08	9.5	8.4	8.9		8.9	6.7	8.4	9.5	9.5	7.3				8.4	9.5	8.4	9.5	8.4	8.4	7.8	7.8	7.8
Checked	Molecular Weight	RT [min]	FWHM [min]	Max. # MI	# Adducts	Area	Max. Exchange	Avg. Exchange	Rel. Exchange [%]	Status	Exchange Rate [%]: 0	Exchange Rate [%]: 1	Exchange Rate [%]: 2	Exchange Rate [%]: 3	Exchange Rate [%]: 4	Exchange Rate [%]: 5	Exchange Rate [%]: 6	Exchange Rate [%]: 7	Exchange Rate [%]: 8	Exchange Rate [%]: 9	Exchange Rate [%]: 10	Exchange Rate [%]: 11	Exchange Rate [%]: 12	Exchange Rate [%]: 13	Exchange Rate [%]: 14	Exchange Rate [%]: 15	Exchange Rate [%]: 16	Exchange Rate [%]: 17	Exchange Rate [%]: 18	Exchange Rate [%]: 19	Exchange Rate [%]: 20	Exchange Rate [%]: 21	Exchange Rate [%]: 22	Exchange Rate [%]: 23	Exchange Rate [%]: 24	Exchange Rate [%]: 25	Study File ID
Imidazolelactic acid	C6 H8 N2 O3	Full match	Full match	Full match	No results	Not the top hit	-1.63	156.053	157.061	12.991	8.01556e+07	7	1	1	94.2	9.7		72.3	Single match found	No matches found	No warnings	No warnings	Not detected	No warnings	No warnings	No warnings	No warnings	No warnings	No warnings	No warnings	No warnings	No warnings	No warnings	No warnings	No warnings	No warnings	No warnings	No warnings	0	0		0	0	0	0	0	0	0	0	0	0	0	0	0	0	0	0	0.0583833		0	0.0797353	0.094624	0.0700758	0.0394195	0.215491	0.199793	0.0463031	0.0638422	0.041679	0.0622534	0.0912872	0.0694267	0.0841689	0.202769	DDA for preferred ion	[M+H]+1	3.8009e+07	6.548e+07		3.38121e+07	4.43957e+07	3.79801e+07	5.60117e+07	6.75283e+07	5.00561e+07	1.02325e+06			8.01556e+07	7.9125e+07	6.12656e+07	3.53772e+07	6.0657e+07	3.6815e+07	4.98488e+07	4.68892e+07	6.71737e+07	9.1	5.9	7.5		7	6.4	5.9	7.5	8.4	9.1	0.5			7.3	7.8	8	7	7.5	7.5	7.5	6.4	7.5
Checked	Molecular Weight	RT [min]	FWHM [min]	Max. # MI	# Adducts	Area	Max. Exchange	Avg. Exchange	Rel. Exchange [%]	Status	Exchange Rate [%]: 0	Exchange Rate [%]: 1	Exchange Rate [%]: 2	Exchange Rate [%]: 3	Exchange Rate [%]: 4	Exchange Rate [%]: 5	Exchange Rate [%]: 6	Exchange Rate [%]: 7	Exchange Rate [%]: 8	Exchange Rate [%]: 9	Exchange Rate [%]: 10	Exchange Rate [%]: 11	Exchange Rate [%]: 12	Exchange Rate [%]: 13	Exchange Rate [%]: 14	Exchange Rate [%]: 15	Exchange Rate [%]: 16	Exchange Rate [%]: 17	Exchange Rate [%]: 18	Exchange Rate [%]: 19	Exchange Rate [%]: 20	Exchange Rate [%]: 21	Exchange Rate [%]: 22	Exchange Rate [%]: 23	Exchange Rate [%]: 24	Exchange Rate [%]: 25	Study File ID
FALSE	156.053	13.015	0.117	1	1	1.02325e+06	6	0.1	2.01755	Contaminating mass	95.9649	0	0	4.0351	0	0	0																				F10
Imazapyr	C13 H15 N3 O3	Full match	No results	No results	No results	Full match	-1.87	261.111	262.118	10.212	1.43737e+08	3	0	0					No matches found	No matches found	No warnings	No warnings	No warnings	No warnings	No warnings	No warnings	No warnings	No warnings	No warnings	Contaminating mass	Contaminating mass	No warnings	Contaminating mass	Contaminating mass	Contaminating mass	No warnings	Contaminating mass	Contaminating mass	0	0.1	0	0.1	0.2	0.3	0.1	0.1	0.1	0.2	0.1	0.1	0.2	0.1	0.1	0.1	0.1	0.2	0	0.500599	0.129969	0.933031	1.23712	2.33603	0.845906	0.714576	0.695077	1.38599	0.953902	0.713738	1.87719	0.778594	0.902499	0.531415	1.08356	1.83295	DDA for preferred ion	[M+H]+1	1.43737e+08	1.12959e+08	1.0628e+08	7.48817e+07	7.4225e+07	4.76671e+07	6.06091e+07	6.25127e+07	4.67071e+07				1.04335e+08	1.00713e+08	9.24838e+07	7.13836e+07	5.82081e+07	5.14865e+07	6.65565e+07	9.09563e+07	4.10282e+07	5.1	5.1	4	4.6	4	3.5	2.6	2.6	4.2	2.1				4	4	4.6	3.5	3.7	3.2	3.7	5.1	2.6
Checked	Molecular Weight	RT [min]	FWHM [min]	Max. # MI	# Adducts	Area	Max. Exchange	Avg. Exchange	Rel. Exchange [%]	Status	Exchange Rate [%]: 0	Exchange Rate [%]: 1	Exchange Rate [%]: 2	Exchange Rate [%]: 3	Exchange Rate [%]: 4	Exchange Rate [%]: 5	Exchange Rate [%]: 6	Exchange Rate [%]: 7	Exchange Rate [%]: 8	Exchange Rate [%]: 9	Exchange Rate [%]: 10	Exchange Rate [%]: 11	Exchange Rate [%]: 12	Exchange Rate [%]: 13	Exchange Rate [%]: 14	Exchange Rate [%]: 15	Exchange Rate [%]: 16	Exchange Rate [%]: 17	Exchange Rate [%]: 18	Exchange Rate [%]: 19	Exchange Rate [%]: 20	Exchange Rate [%]: 21	Exchange Rate [%]: 22	Exchange Rate [%]: 23	Exchange Rate [%]: 24	Exchange Rate [%]: 25	Study File ID
FALSE	261.111	10.255	0.682	4	1	1.04335e+08	13	0.2	1.38599	Contaminating mass	96.7318	0	0	2.24157	0	0	0	0	0	4.88997e-06	0	1.02664	0	0													F13
FALSE	261.111	10.25	0.659	4	1	9.09563e+07	13	0.1	1.08356	Contaminating mass	98.4772	0	0	0.333065	0	0	0	0	0	5.66678e-06	0	1.18973	0	0													F27
FALSE	261.111	10.19	0.668	4	1	7.4225e+07	13	0.2	1.23712	No warnings	98.0091	0	0	0.727155	0	0	0	0	0	6.01923e-06	0	1.26373	0	0													F5
FALSE	261.111	10.261	0.644	4	1	7.13836e+07	13	0.2	1.87719	Contaminating mass	97.2354	0.15579	0	0	0	0	3.70693e-05	0	1.48285	0	0	1.12588	0	0													F19
FALSE	261.111	10.201	0.69	4	1	4.76671e+07	13	0.3	2.33603	No warnings	95.3143	1.39118	0	0	0	0	6.05166e-05	0	2.42079	0	0	0.873683	0	0													F6
FALSE	261.111	10.303	0.696	4	1	4.10282e+07	13	0.2	1.83295	Contaminating mass	94.4447	0.591108	0	3.92109	0	0	0	0	0	4.96831e-06	0	1.04309	0	0													F29
Hypoxanthine	C5 H4 N4 O	Full match	Full match	No results	Partial match	Partial match	-1.11	136.038	137.046	10.558	4.6676e+08	9	2	0	99.9	10			No matches found	No matches found	No warnings	No warnings	No warnings	No warnings	No warnings	No warnings	No warnings	No warnings	No warnings	No warnings	No warnings	No warnings	No warnings	No warnings	No warnings	No warnings	No warnings	No warnings	0	0	0	0	0	0	0	0	0	0	0	0	0	0	0	0	0	0	0.125483	0.673651	0.414961	0.200449	0.227489	0.24369	0.113146	0.13659	0.152548	0	0	0.0158833	0	0	0.0506805	0.00883345	0	0.0192194	DDA for preferred ion	[M+H]+1	4.37831e+08	3.26123e+08	4.30668e+08	2.96169e+08	2.66651e+08	1.91025e+08	4.05362e+08	3.74375e+08	3.40942e+08	1.88937e+06	269145	608604	3.27657e+08	3.86701e+08	3.5396e+08	2.85637e+08	2.48064e+08	2.13258e+08	4.37118e+08	4.6676e+08	3.15591e+08	9.5	9.5	9.5	9.5	8.9	9.5	9.5	9.5	9.5	9.5	0	0	3.8	9.5	9.5	9.5	9.5	9.5	9.5	9.5	9.5	9.5
Checked	Molecular Weight	RT [min]	FWHM [min]	Max. # MI	# Adducts	Area	Max. Exchange	Avg. Exchange	Rel. Exchange [%]	Status	Exchange Rate [%]: 0	Exchange Rate [%]: 1	Exchange Rate [%]: 2	Exchange Rate [%]: 3	Exchange Rate [%]: 4	Exchange Rate [%]: 5	Exchange Rate [%]: 6	Exchange Rate [%]: 7	Exchange Rate [%]: 8	Exchange Rate [%]: 9	Exchange Rate [%]: 10	Exchange Rate [%]: 11	Exchange Rate [%]: 12	Exchange Rate [%]: 13	Exchange Rate [%]: 14	Exchange Rate [%]: 15	Exchange Rate [%]: 16	Exchange Rate [%]: 17	Exchange Rate [%]: 18	Exchange Rate [%]: 19	Exchange Rate [%]: 20	Exchange Rate [%]: 21	Exchange Rate [%]: 22	Exchange Rate [%]: 23	Exchange Rate [%]: 24	Exchange Rate [%]: 25	Study File ID
Homocysteine thiolactone	C4 H7 N O S	Full match	No results	No results	No results	Full match	-0.35	117.025	116.018	18.248	3.85806e+07	1	0	0					No matches found	No matches found	No warnings	No warnings	No warnings	No warnings	No warnings	No warnings	No warnings	No warnings	No warnings	No warnings	No warnings	No warnings	No warnings	No warnings	No warnings	No warnings	No warnings	No warnings	0	0	0	0	0	0	0	0	0	0	0	0	0	0	0	0	0	0	0	0	0	0	0	0	0	0	0	0	0	0	0	0	0	0	0	0	DDA for preferred ion	[M-H]-1	3.85806e+07	1.87737e+07	2.51041e+07	1.86118e+07	1.7047e+07	1.11214e+07	2.30043e+07	1.83019e+07	1.44943e+07	75199.3	22336.9	17536.1	1.94353e+07	2.34737e+07	2.47244e+07	1.84346e+07	1.38717e+07	1.66306e+07	2.36846e+07	3.11471e+07	1.89338e+07	9.7	9.1	7.7	9.1	8.3	8.8	7.7	9.1	8.3	8.8	2.7	2.7	1.1	8.8	9.7	8	8.8	8.3	8.3	8.6	9.1	8.3
Checked	Molecular Weight	RT [min]	FWHM [min]	Max. # MI	# Adducts	Area	Max. Exchange	Avg. Exchange	Rel. Exchange [%]	Status	Exchange Rate [%]: 0	Exchange Rate [%]: 1	Exchange Rate [%]: 2	Exchange Rate [%]: 3	Exchange Rate [%]: 4	Exchange Rate [%]: 5	Exchange Rate [%]: 6	Exchange Rate [%]: 7	Exchange Rate [%]: 8	Exchange Rate [%]: 9	Exchange Rate [%]: 10	Exchange Rate [%]: 11	Exchange Rate [%]: 12	Exchange Rate [%]: 13	Exchange Rate [%]: 14	Exchange Rate [%]: 15	Exchange Rate [%]: 16	Exchange Rate [%]: 17	Exchange Rate [%]: 18	Exchange Rate [%]: 19	Exchange Rate [%]: 20	Exchange Rate [%]: 21	Exchange Rate [%]: 22	Exchange Rate [%]: 23	Exchange Rate [%]: 24	Exchange Rate [%]: 25	Study File ID
FALSE	117.025	18.116	0.057	1	1	75199.3	4	2	49.9991	Contaminating mass	0	0.00345516	99.9965	0	0																						F10
FALSE	117.025	18.143	0.114	1	1	22336.9	4	1	25	Contaminating mass	0	100	0	0	0																						F11
FALSE	117.025	18.321	0.138	1	1	17536.1	4	4	100	Contaminating mass	0	0	0	0	100																						F12
Homocysteine thiolactone	C4 H7 N O S	Full match	No results	No results	No results	Full match	-0.4	117.025	116.018	9.173	6.08629e+07	1	0	0					No matches found	No matches found	No warnings	No warnings	No warnings	No warnings	No warnings	No warnings	No warnings	No warnings	No warnings	No warnings	No warnings	No warnings	No warnings	No warnings	No warnings	No warnings	No warnings	No warnings	0	0	0	0	0	0	0	0	0	0	0	0	0	0	0	0	0	0	0	0	0	0	0	0	0	0	0	0	0	0.285853	0	0	0	0	0.518103	0	DDA for preferred ion	[M-H]-1	4.3413e+07	5.70404e+07	3.41074e+07	4.79036e+07	6.08629e+07	3.13707e+07	3.58388e+07	4.39606e+07	3.06638e+07	47023.4		45336.9	5.28861e+07	4.58599e+07	3.61072e+07	5.09929e+07	5.3125e+07	3.35093e+07	3.77692e+07	4.30727e+07	2.94312e+07	7	5.9	4.2	3.7	4.2	4.2	5.3	3.7	4.8	5.3	2.2		0.5	7	5.9	3.7	5.9	5.9	5.9	5.9	4.2	5.3
Checked	Molecular Weight	RT [min]	FWHM [min]	Max. # MI	# Adducts	Area	Max. Exchange	Avg. Exchange	Rel. Exchange [%]	Status	Exchange Rate [%]: 0	Exchange Rate [%]: 1	Exchange Rate [%]: 2	Exchange Rate [%]: 3	Exchange Rate [%]: 4	Exchange Rate [%]: 5	Exchange Rate [%]: 6	Exchange Rate [%]: 7	Exchange Rate [%]: 8	Exchange Rate [%]: 9	Exchange Rate [%]: 10	Exchange Rate [%]: 11	Exchange Rate [%]: 12	Exchange Rate [%]: 13	Exchange Rate [%]: 14	Exchange Rate [%]: 15	Exchange Rate [%]: 16	Exchange Rate [%]: 17	Exchange Rate [%]: 18	Exchange Rate [%]: 19	Exchange Rate [%]: 20	Exchange Rate [%]: 21	Exchange Rate [%]: 22	Exchange Rate [%]: 23	Exchange Rate [%]: 24	Exchange Rate [%]: 25	Study File ID
FALSE	117.025	9.289	0.116	1	1	47023.4	4	1	25	Contaminating mass	0	100	0	0	0																						F10
FALSE	117.025	9.306	0.116	1	1	45336.9	4	2	49.9991	Contaminating mass	0	0.00345516	99.9965	0	0																						F12
Histamine	C5 H9 N3	Full match	No results	No results	No results	Full match	-1.95	111.079	112.087	22.396	1.3158e+08	2	0	0					No matches found	No matches found	No warnings	No warnings	No warnings	No warnings	No warnings	No warnings	No warnings	No warnings	No warnings	No warnings	No warnings	No warnings	No warnings	No warnings	No warnings	No warnings	No warnings	No warnings	0	0	0	0	0	0	0	0	0	0	0	0	0	0	0	0	0	0	0.251104	0.169068	0.474828	0.0671731	0.268705	0.262102	0.224577	0	0.043444	0.0194613	0	0	0	0	0	0	0	0	DDA for preferred ion	[M+H]+1	1.3158e+08	8.94589e+07	9.87259e+07	8.64052e+07	6.55119e+07	4.57923e+07	7.57865e+07	7.11041e+07	5.13769e+07				1.18741e+08	8.51983e+07	8.7626e+07	9.15414e+07	5.94682e+07	5.95218e+07	9.35342e+07	8.86642e+07	4.63435e+07	6.7	6.2	5.1	5.7	4.6	4.2	3.7	5.1	5.1	4.2				4.6	5.1	6.7	5.7	4.2	4.8	4	5.1	3.7
Checked	Molecular Weight	RT [min]	FWHM [min]	Max. # MI	# Adducts	Area	Max. Exchange	Avg. Exchange	Rel. Exchange [%]	Status	Exchange Rate [%]: 0	Exchange Rate [%]: 1	Exchange Rate [%]: 2	Exchange Rate [%]: 3	Exchange Rate [%]: 4	Exchange Rate [%]: 5	Exchange Rate [%]: 6	Exchange Rate [%]: 7	Exchange Rate [%]: 8	Exchange Rate [%]: 9	Exchange Rate [%]: 10	Exchange Rate [%]: 11	Exchange Rate [%]: 12	Exchange Rate [%]: 13	Exchange Rate [%]: 14	Exchange Rate [%]: 15	Exchange Rate [%]: 16	Exchange Rate [%]: 17	Exchange Rate [%]: 18	Exchange Rate [%]: 19	Exchange Rate [%]: 20	Exchange Rate [%]: 21	Exchange Rate [%]: 22	Exchange Rate [%]: 23	Exchange Rate [%]: 24	Exchange Rate [%]: 25	Study File ID
His-pro	C11 H16 N4 O3	Full match	Invalid mass	No results	No results	Full match	-2.68	252.122	253.129	11.284	2.18108e+08	2	1	0			53.3		No matches found	No matches found	No warnings	No warnings	No warnings	No warnings	No warnings	No warnings	No warnings	No warnings	No warnings	No warnings	No warnings	No warnings	No warnings	No warnings	No warnings	No warnings	No warnings	No warnings	0	0	0	0	0	0	0	0	0	0	0	0	0	0	0	0	0	0	0	0	0	0	0	0	0	0.156647	0	0	0	0	0	0	0	0.0300226	0	0	DDA for preferred ion	[M+H]+1	1.79567e+08	2.18108e+08	1.5392e+08	1.37649e+08	1.71277e+08	1.23588e+08	1.00125e+08	1.45866e+08	9.72325e+07	3.63764e+07	7.44243e+06	7.90143e+06	1.70314e+08	1.34316e+08	1.29741e+08	1.38335e+08	1.2729e+08	1.61192e+08	1.43586e+08	1.15651e+08	1.32709e+08	6.7	4	3.5	4	3.5	4.6	6.2	4	5.1	4	5.9	2	1.4	4	3.5	3.5	4	3.5	5.7	6.7	4.6	4.6
Checked	Molecular Weight	RT [min]	FWHM [min]	Max. # MI	# Adducts	Area	Max. Exchange	Avg. Exchange	Rel. Exchange [%]	Status	Exchange Rate [%]: 0	Exchange Rate [%]: 1	Exchange Rate [%]: 2	Exchange Rate [%]: 3	Exchange Rate [%]: 4	Exchange Rate [%]: 5	Exchange Rate [%]: 6	Exchange Rate [%]: 7	Exchange Rate [%]: 8	Exchange Rate [%]: 9	Exchange Rate [%]: 10	Exchange Rate [%]: 11	Exchange Rate [%]: 12	Exchange Rate [%]: 13	Exchange Rate [%]: 14	Exchange Rate [%]: 15	Exchange Rate [%]: 16	Exchange Rate [%]: 17	Exchange Rate [%]: 18	Exchange Rate [%]: 19	Exchange Rate [%]: 20	Exchange Rate [%]: 21	Exchange Rate [%]: 22	Exchange Rate [%]: 23	Exchange Rate [%]: 24	Exchange Rate [%]: 25	Study File ID
His-pro	C11 H16 N4 O3	Full match	Invalid mass	No results	No results	Full match	-2.57	252.122	253.129	14.247	1.89971e+08	2	1	0			60.6		No matches found	No matches found	No warnings	No warnings	No warnings	No warnings	No warnings	No warnings	No warnings	No warnings	No warnings	No warnings	No warnings	No warnings	No warnings	No warnings	No warnings	No warnings	No warnings	No warnings	0	0	0	0	0	0	0	0	0	0	0	0	0	0	0	0	0	0	0	0.443184	0	0	0	0	0.0482285	0	0	0	0.143189	0	0.271186	0	0	0	0	0.439589	DDA for preferred ion	[M+H]+1	1.89971e+08	1.80679e+08	1.11215e+08	1.44742e+08	1.49099e+08	9.80321e+07	1.28689e+08	1.02049e+08	8.62385e+07				1.86434e+08	1.2097e+08	1.27632e+08	1.53574e+08	1.54067e+08	1.19749e+08	1.30092e+08	1.04315e+08	1.15127e+08	7.8	7.3	7.3	7.3	7.8	7.8	7.3	6.2	6.7	6.2				6.7	6.7	7.3	6.7	7.8	6.7	7.8	7.3	6.7
Checked	Molecular Weight	RT [min]	FWHM [min]	Max. # MI	# Adducts	Area	Max. Exchange	Avg. Exchange	Rel. Exchange [%]	Status	Exchange Rate [%]: 0	Exchange Rate [%]: 1	Exchange Rate [%]: 2	Exchange Rate [%]: 3	Exchange Rate [%]: 4	Exchange Rate [%]: 5	Exchange Rate [%]: 6	Exchange Rate [%]: 7	Exchange Rate [%]: 8	Exchange Rate [%]: 9	Exchange Rate [%]: 10	Exchange Rate [%]: 11	Exchange Rate [%]: 12	Exchange Rate [%]: 13	Exchange Rate [%]: 14	Exchange Rate [%]: 15	Exchange Rate [%]: 16	Exchange Rate [%]: 17	Exchange Rate [%]: 18	Exchange Rate [%]: 19	Exchange Rate [%]: 20	Exchange Rate [%]: 21	Exchange Rate [%]: 22	Exchange Rate [%]: 23	Exchange Rate [%]: 24	Exchange Rate [%]: 25	Study File ID
hexobarbital	C12 H16 N2 O3	Full match	No results	No results	Partial match	Full match	-1.78	236.116	237.123	7.836	8.50326e+08	8	0	0					No matches found	No matches found	No warnings	No warnings	No warnings	No warnings	No warnings	No warnings	No warnings	No warnings	No warnings	No warnings	No warnings	No warnings	No warnings	Contaminating mass	No warnings	No warnings	No warnings	No warnings	0	0	0	0	0	0	0	0	0	0	0	0	0	0.2	0	0	0	0.1	0.196305	0	0	0	0	0	0.320422	0	0	0.301695	0	0	0.169587	1.30946	0	0.0578133	0.114111	0.817343	DDA for preferred ion	[M+H]+1	8.50326e+08	5.97067e+08	7.27598e+08	4.98096e+08	5.34764e+08	2.93345e+08	3.56787e+08	3.28448e+08	2.62887e+08				5.8855e+08	6.4315e+08	6.08279e+08	4.6565e+08	4.42843e+08	3.47586e+08	3.87265e+08	5.00562e+08	2.11521e+08	9.5	9.5	9.5	9.5	9.5	6.7	7.3	8.4	8.4	8.9				9.5	8.9	8.4	9.5	8.4	9.5	8.4	8.9	9.5
Checked	Molecular Weight	RT [min]	FWHM [min]	Max. # MI	# Adducts	Area	Max. Exchange	Avg. Exchange	Rel. Exchange [%]	Status	Exchange Rate [%]: 0	Exchange Rate [%]: 1	Exchange Rate [%]: 2	Exchange Rate [%]: 3	Exchange Rate [%]: 4	Exchange Rate [%]: 5	Exchange Rate [%]: 6	Exchange Rate [%]: 7	Exchange Rate [%]: 8	Exchange Rate [%]: 9	Exchange Rate [%]: 10	Exchange Rate [%]: 11	Exchange Rate [%]: 12	Exchange Rate [%]: 13	Exchange Rate [%]: 14	Exchange Rate [%]: 15	Exchange Rate [%]: 16	Exchange Rate [%]: 17	Exchange Rate [%]: 18	Exchange Rate [%]: 19	Exchange Rate [%]: 20	Exchange Rate [%]: 21	Exchange Rate [%]: 22	Exchange Rate [%]: 23	Exchange Rate [%]: 24	Exchange Rate [%]: 25	Study File ID
FALSE	236.116	7.806	0.209	3	1	4.42843e+08	12	0.2	1.30946	Contaminating mass	85.3014	14.5536	0	0	0	0	2.11282e-06	0	0.144985	0	0	0	0														F21
hexobarbital	C12 H16 N2 O3	Full match	No results	No results	Partial match	Full match	-2.27	236.116	237.123	7.467	8.96578e+08	8	0	0					No matches found	No matches found	No warnings	No warnings	No warnings	No warnings	Not detected	No warnings	No warnings	No warnings	No warnings	No warnings	No warnings	No warnings	No warnings	No warnings	No warnings	No warnings	Contaminating mass	No warnings	0	0	0	0		0	0	0	0	0	0	0	0	0	0	0	0.1	0.1	0	0	0	0.0772411		0.0804475	0	0.12455	0	0	0.0168408	0	0	0	0	0.208744	0.903215	0.593992	DDA for preferred ion	[M+H]+1	8.15706e+08	4.44029e+08	6.25489e+08	7.75811e+08		5.29457e+08	2.72885e+08	4.00779e+08	3.29265e+08				8.96578e+08	7.44778e+08	4.09302e+08	3.65379e+08	5.6775e+08	6.43105e+08	2.45263e+08	7.27074e+08	1.45197e+08	6.7	4	4	3.5	6.7		5.7	4	3.5	5.1				5.1	4	3.5	2.9	6.7	5.7	2.9	5.1	2.4
Checked	Molecular Weight	RT [min]	FWHM [min]	Max. # MI	# Adducts	Area	Max. Exchange	Avg. Exchange	Rel. Exchange [%]	Status	Exchange Rate [%]: 0	Exchange Rate [%]: 1	Exchange Rate [%]: 2	Exchange Rate [%]: 3	Exchange Rate [%]: 4	Exchange Rate [%]: 5	Exchange Rate [%]: 6	Exchange Rate [%]: 7	Exchange Rate [%]: 8	Exchange Rate [%]: 9	Exchange Rate [%]: 10	Exchange Rate [%]: 11	Exchange Rate [%]: 12	Exchange Rate [%]: 13	Exchange Rate [%]: 14	Exchange Rate [%]: 15	Exchange Rate [%]: 16	Exchange Rate [%]: 17	Exchange Rate [%]: 18	Exchange Rate [%]: 19	Exchange Rate [%]: 20	Exchange Rate [%]: 21	Exchange Rate [%]: 22	Exchange Rate [%]: 23	Exchange Rate [%]: 24	Exchange Rate [%]: 25	Study File ID
hexobarbital	C12 H16 N2 O3	Full match	No results	No results	Partial match	Full match	-2.21	236.116	235.109	4.014	1.3353e+08	8	0	0					No matches found	No matches found	Not detected	Not detected	No warnings	No warnings	No warnings	No warnings	Irregular exchange	No warnings	Irregular exchange	Not detected	Contaminating mass	Not detected	Contaminating mass	No warnings	Contaminating mass	Not detected	Contaminating mass	Not detected			1	0.1	0	0	1.1	0	1.2		0.7		1	0	1.1		0.7				8.32774	0.884746	0	0	8.82415	0	10.2204		5.61432		8.32774	0	9.22971		6.22501		DDA for preferred ion	[M-H]-1			275027	1.04371e+08	8.98722e+07	5.52661e+07	8.32877e+07	5.90542e+07	5.32122e+07	103242	25195.7			1.3353e+08		2.71504e+06	5.90344e+07	8.77573e+07		9.03861e+07		6.7			2.7	5.7	1.8	4.8	4	4.8	4.8	1.1	0.5			6.7		0.9	5.9	2.4		6.2
Checked	Molecular Weight	RT [min]	FWHM [min]	Max. # MI	# Adducts	Area	Max. Exchange	Avg. Exchange	Rel. Exchange [%]	Status	Exchange Rate [%]: 0	Exchange Rate [%]: 1	Exchange Rate [%]: 2	Exchange Rate [%]: 3	Exchange Rate [%]: 4	Exchange Rate [%]: 5	Exchange Rate [%]: 6	Exchange Rate [%]: 7	Exchange Rate [%]: 8	Exchange Rate [%]: 9	Exchange Rate [%]: 10	Exchange Rate [%]: 11	Exchange Rate [%]: 12	Exchange Rate [%]: 13	Exchange Rate [%]: 14	Exchange Rate [%]: 15	Exchange Rate [%]: 16	Exchange Rate [%]: 17	Exchange Rate [%]: 18	Exchange Rate [%]: 19	Exchange Rate [%]: 20	Exchange Rate [%]: 21	Exchange Rate [%]: 22	Exchange Rate [%]: 23	Exchange Rate [%]: 24	Exchange Rate [%]: 25	Study File ID
FALSE	236.116	3.965	0.18	3	1	1.3353e+08	12	0.7	5.61432	Contaminating mass	91.5785	0	0	0	0	0	0.000121935	0	8.42139	0	0	0	0														F15
FALSE	236.116	4.046	0.126	2	1	9.03861e+07	12	0.7	6.22501	Contaminating mass	90.6625	0	0	0	0	0	0.000135198	0	9.33741	0	0	0	0														F27
FALSE	236.116	3.815	0.825	2	1	8.77573e+07	12	1.1	9.22971	Contaminating mass	86.1554	0	0	0	0	0	0.000200456	0	13.8444	0	0	0	0														F23
FALSE	236.116	3.932	0.376	2	1	8.32877e+07	12	1.1	8.82415	Irregular exchange	86.7637	0	0	0	0	0	0.000191648	0	13.2361	0	0	0	0														F7
FALSE	236.116	4.104	0.196	2	1	5.32122e+07	12	1.2	10.2204	Irregular exchange	84.6694	0	0	0	0	0	0.000221972	0	15.3304	0	0	0	0														F9
FALSE	236.116	3.943	0.183	1	1	2.71504e+06	12	1	8.32774	Contaminating mass	0.0671705	99.9328	0	0	0	0	0	0	0	0	0	0	0														F19
FALSE	236.116	4.06	0.072	1	1	275027	12	1	8.32774	No warnings	0.0671705	99.9328	0	0	0	0	0	0	0	0	0	0	0														F3
FALSE	236.116	4.069	0.053	1	1	103242	12	3	25.3165	Contaminating mass	62.0251	0	0	0	0	0	0.000549837	0	37.9743	0	0	0	0														F10
Hexanoic acid	C6 H12 O2	Full match	Full match	No results	No results	Partial match	-1.32	116.084	149.117	2.053	4.59166e+09	24	1	0	98.1	9.9			No matches found	No matches found	Low pattern fit	Low pattern fit	Low pattern fit	Low pattern fit	Low pattern fit	Low pattern fit	Low pattern fit	Low pattern fit	Low pattern fit	Contaminating mass	Contaminating mass	Contaminating mass	Contaminating mass	Contaminating mass	Contaminating mass	Contaminating mass	Contaminating mass	Contaminating mass	1.4	1	2.5	1.2	1.2	1	1.5	0.9	1.9	1.3	2	1.2	0.9	0.8	0.8	0.8	1.6	1.1	23.4392	15.879	41.8063	20.0666	20.4137	16.0466	24.5547	14.5099	31.0157	21.8673	33.1116	20.4809	14.2614	13.4967	12.792	13.6888	27.4182	18.8349	DDA for preferred ion	[M+H+MeOH]+1	2.46875e+09	1.4146e+09	4.59166e+09	2.12631e+09	2.07505e+09	1.37096e+09	2.61003e+09	1.15242e+09	2.17977e+09	1.42935e+08	1.48515e+08	1.63284e+08	2.0891e+09	2.59798e+09	1.49795e+09	1.3075e+09	1.18702e+09	1.12522e+09	1.82833e+09	2.6591e+09	1.60074e+09	9.5	9.5	8.9	9.5	9.5	9.5	9.5	9.5	9.5	9.5	8.4	8.9	9.5	9.5	9.5	9.5	9.5	9.5	9.5	9.5	9.5	9.5
Checked	Molecular Weight	RT [min]	FWHM [min]	Max. # MI	# Adducts	Area	Max. Exchange	Avg. Exchange	Rel. Exchange [%]	Status	Exchange Rate [%]: 0	Exchange Rate [%]: 1	Exchange Rate [%]: 2	Exchange Rate [%]: 3	Exchange Rate [%]: 4	Exchange Rate [%]: 5	Exchange Rate [%]: 6	Exchange Rate [%]: 7	Exchange Rate [%]: 8	Exchange Rate [%]: 9	Exchange Rate [%]: 10	Exchange Rate [%]: 11	Exchange Rate [%]: 12	Exchange Rate [%]: 13	Exchange Rate [%]: 14	Exchange Rate [%]: 15	Exchange Rate [%]: 16	Exchange Rate [%]: 17	Exchange Rate [%]: 18	Exchange Rate [%]: 19	Exchange Rate [%]: 20	Exchange Rate [%]: 21	Exchange Rate [%]: 22	Exchange Rate [%]: 23	Exchange Rate [%]: 24	Exchange Rate [%]: 25	Study File ID
FALSE	116.084	2.222	0.138	1	1	4.59166e+09	6	2.5	41.8063	Low pattern fit	50.5204	0	0	0	0	46.0393	3.44023																				F3
FALSE	116.084	2.18	0.133	1	1	2.6591e+09	6	1.6	27.4182	Contaminating mass	67.5336	0	0	0	0	30.2891	2.17735																				F27
FALSE	116.084	2.199	0.143	1	1	2.61003e+09	6	1.5	24.5547	Low pattern fit	70.9321	0	0	0	0	27.0793	1.98866																				F7
FALSE	116.084	2.189	0.132	1	1	2.59798e+09	6	2	33.1116	Contaminating mass	60.8178	0	0	0	0	36.4233	2.75889																				F15
FALSE	116.084	2.19	0.143	1	1	2.46875e+09	6	1.4	23.4392	Low pattern fit	72.2554	0	0	0	0	25.8326	1.91201																				F1
FALSE	116.084	2.203	0.137	1	1	2.17977e+09	6	1.9	31.0157	Low pattern fit	63.2998	0	0	0	0	34.1073	2.59297																				F9
FALSE	116.084	2.192	0.136	2	1	2.12631e+09	6	1.2	20.0666	Low pattern fit	76.2445	0	0	0	0	22.1337	1.62183																				F4
FALSE	116.084	2.206	0.14	2	1	2.0891e+09	6	1.3	21.8673	Contaminating mass	74.1109	0	0	0	0	24.1309	1.75822																				F13
FALSE	116.084	2.191	0.143	2	1	2.07505e+09	6	1.2	20.4137	Low pattern fit	75.833	0	0	0	0	22.5196	1.64743																				F5
FALSE	116.084	2.203	0.124	2	1	1.82833e+09	6	0.8	13.6888	Contaminating mass	83.7904	0	0	0	0	15.1245	1.08505																				F25
FALSE	116.084	2.206	0.141	2	1	1.60074e+09	6	1.1	18.8349	Contaminating mass	77.6984	0	0	0	0	20.8007	1.50096																				F29
FALSE	116.084	2.196	0.14	2	1	1.49795e+09	6	1.2	20.4809	Contaminating mass	75.7559	0	0	0	0	22.5794	1.6647																				F17
FALSE	116.084	2.202	0.138	2	1	1.4146e+09	6	1	15.879	Low pattern fit	81.2004	0	0	0	0	17.5235	1.27603																				F2
FALSE	116.084	2.203	0.129	2	1	1.37096e+09	6	1	16.0466	Low pattern fit	81.0023	0	0	0	0	17.7066	1.29118																				F6
FALSE	116.084	2.2	0.122	2	1	1.3075e+09	6	0.9	14.2614	Contaminating mass	83.1119	0	0	0	0	15.7603	1.12778																				F19
FALSE	116.084	2.204	0.137	2	1	1.18702e+09	6	0.8	13.4967	Contaminating mass	84.0148	0	0	0	0	14.9311	1.05413																				F21
FALSE	116.084	2.211	0.134	2	1	1.15242e+09	6	0.9	14.5099	Low pattern fit	82.816	0	0	0	0	16.0445	1.13945																				F8
FALSE	116.084	2.204	0.128	2	1	1.12522e+09	6	0.8	12.792	Contaminating mass	84.8531	0	0	0	0	14.1295	1.01737																				F23
FALSE	116.084	2.156	0.149	2	1	1.63284e+08	6	0.2	3.09687	Contaminating mass	96.3244	0	0	0	0	3.47225	0.203331																				F12
FALSE	116.084	2.152	0.134	2	1	1.48515e+08	6	0.1	2.32182	Contaminating mass	97.2488	0	0	0	0	2.57628	0.174915																				F11
FALSE	116.084	2.151	0.145	2	1	1.42935e+08	6	0.1	2.32697	Contaminating mass	97.238	0	0	0	0	2.61014	0.151852																				F10
Hex-2-ulose	C6 H12 O6	Full match	No results	No results	Partial match	Full match	-0.28	180.063	179.056	13.735	1.11511e+08	101	0	0					No matches found	No matches found	No warnings	No warnings	Not detected	No warnings	No warnings	No warnings	No warnings	No warnings	No warnings	No warnings	No warnings	No warnings	No warnings	No warnings	No warnings	No warnings	No warnings	No warnings	0	0		0	0	0	0	0	0	0	0	0	0	0	0	0	0	0	0.0228968	0.0383301		0.0318017	0.0797197	0.0338175	0.039619	0.0810261	0.0526002	0.0269827	0.0832372	0	0.0347673	0.0522187	0.0378037	0.0570874	0.124998	0.0436354	DDA for preferred ion	[M-H]-1	1.11511e+08	8.5605e+07		6.15038e+07	3.53573e+07	3.78026e+07	6.73082e+07	5.1986e+07	3.2636e+07	64311.6		27251	7.26278e+07	4.3839e+07	4.29708e+07	6.71776e+07	5.23988e+07	4.45252e+07	5.26081e+07	4.58107e+07	3.50886e+07	6.5	4.6	3.5		3.2	4.8	4.8	4.2	4.2	5.9	0		6.5	3.5	4.8	2.6	4.2	3.2	3.2	5.3	5.3	4.8
Checked	Molecular Weight	RT [min]	FWHM [min]	Max. # MI	# Adducts	Area	Max. Exchange	Avg. Exchange	Rel. Exchange [%]	Status	Exchange Rate [%]: 0	Exchange Rate [%]: 1	Exchange Rate [%]: 2	Exchange Rate [%]: 3	Exchange Rate [%]: 4	Exchange Rate [%]: 5	Exchange Rate [%]: 6	Exchange Rate [%]: 7	Exchange Rate [%]: 8	Exchange Rate [%]: 9	Exchange Rate [%]: 10	Exchange Rate [%]: 11	Exchange Rate [%]: 12	Exchange Rate [%]: 13	Exchange Rate [%]: 14	Exchange Rate [%]: 15	Exchange Rate [%]: 16	Exchange Rate [%]: 17	Exchange Rate [%]: 18	Exchange Rate [%]: 19	Exchange Rate [%]: 20	Exchange Rate [%]: 21	Exchange Rate [%]: 22	Exchange Rate [%]: 23	Exchange Rate [%]: 24	Exchange Rate [%]: 25	Study File ID
FALSE	180.063	13.775	0.196	1	1	64311.6	6	1	16.6667	Contaminating mass	0	100	0	0	0	0	0																				F10
FALSE	180.063	13.752	0.057	1	1	27251	6	2	33.3324	Contaminating mass	0.0027448	0	99.9973	0	0	0	0																				F12
H-(2S,4R)-γ-HYDROXY-GLU-OH	C5 H9 N O5	Full match	No results	No results	No results	Not the top hit	0.06	163.048	162.041	14.231	7.98159e+07	9	0	0					No matches found	No matches found	No warnings	No warnings	No warnings	No warnings	No warnings	No warnings	No warnings	Irregular exchange	No warnings	No warnings	No warnings	No warnings	No warnings	No warnings	No warnings	No warnings	No warnings	No warnings	0	0	0	0	0	0	0	2.9	0	0	0	0	0	0	0	0	0	0	0.460922	0.544346	0	0.464933	0.690644	0.718667	0.427209	58.3277	0.403092	0	0	0	0	0	0	0	0.0200184	0.00762554	DDA for preferred ion	[M-H]-1	9.12384e+06	1.07033e+07	1.87844e+06	2.87033e+07	3.03763e+07	2.41688e+07	4.16351e+07	7.98159e+07	2.49343e+07				1.28388e+07	6.63561e+06	7.84504e+06	2.94186e+07	4.02072e+07	3.23876e+07	4.51067e+07	2.53358e+07	2.743e+07	9.1	6.1	7.2	2.7	7	9.1	9.1	9.1	3.5	9.1				8.3	5.2	7.9	9.1	9.1	7.5	8.6	7.5	8.6
Checked	Molecular Weight	RT [min]	FWHM [min]	Max. # MI	# Adducts	Area	Max. Exchange	Avg. Exchange	Rel. Exchange [%]	Status	Exchange Rate [%]: 0	Exchange Rate [%]: 1	Exchange Rate [%]: 2	Exchange Rate [%]: 3	Exchange Rate [%]: 4	Exchange Rate [%]: 5	Exchange Rate [%]: 6	Exchange Rate [%]: 7	Exchange Rate [%]: 8	Exchange Rate [%]: 9	Exchange Rate [%]: 10	Exchange Rate [%]: 11	Exchange Rate [%]: 12	Exchange Rate [%]: 13	Exchange Rate [%]: 14	Exchange Rate [%]: 15	Exchange Rate [%]: 16	Exchange Rate [%]: 17	Exchange Rate [%]: 18	Exchange Rate [%]: 19	Exchange Rate [%]: 20	Exchange Rate [%]: 21	Exchange Rate [%]: 22	Exchange Rate [%]: 23	Exchange Rate [%]: 24	Exchange Rate [%]: 25	Study File ID
FALSE	163.048	14.213	0.138	3	1	7.98159e+07	5	2.9	58.3277	Irregular exchange	27.2277	0.457127	0	0.00043288	70.3934	1.92135																					F8
Gynocardin	C12 H17 N O8	Full match	No results	No results	No results	Full match	-2.12	303.095	304.102	18.513	2.99466e+07	1	0	0					No matches found	No matches found	Irregular exchange	No warnings	Irregular exchange	No warnings	No warnings	No warnings	No warnings	No warnings	Not detected	Contaminating mass	Contaminating mass	Contaminating mass	No warnings	No warnings	Contaminating mass	Contaminating mass	No warnings	Contaminating mass	0.7	0.4	0.7	0.4	0.2	1	1	1.1		0.1	0.2	0.4	0.1	0	0.2	0.1	0	0.2	5.45787	3.07292	5.79747	3.10371	1.54129	8.33333	8.33333	8.84714		1.18433	1.32088	2.94064	0.575645	0.323972	1.53712	1.15726	0.0706786	1.47384	DDA for preferred ion	[M+H]+1	2.43334e+07	1.48114e+07	1.61567e+07	1.82771e+07	1.87001e+07	4.96031e+06	5.88525e+06	4.71428e+06					2.99466e+07	1.68249e+07	1.58522e+07	2.76394e+07	1.82757e+07	2.04305e+07	2.20372e+07	1.36759e+07	2.12406e+07	8	5.9	5	7.2	2.8	2.8	2.5	0.9	0.3					8	3.9	5.5	4.2	3.4	4.5	3.7	2.3	3.9
Checked	Molecular Weight	RT [min]	FWHM [min]	Max. # MI	# Adducts	Area	Max. Exchange	Avg. Exchange	Rel. Exchange [%]	Status	Exchange Rate [%]: 0	Exchange Rate [%]: 1	Exchange Rate [%]: 2	Exchange Rate [%]: 3	Exchange Rate [%]: 4	Exchange Rate [%]: 5	Exchange Rate [%]: 6	Exchange Rate [%]: 7	Exchange Rate [%]: 8	Exchange Rate [%]: 9	Exchange Rate [%]: 10	Exchange Rate [%]: 11	Exchange Rate [%]: 12	Exchange Rate [%]: 13	Exchange Rate [%]: 14	Exchange Rate [%]: 15	Exchange Rate [%]: 16	Exchange Rate [%]: 17	Exchange Rate [%]: 18	Exchange Rate [%]: 19	Exchange Rate [%]: 20	Exchange Rate [%]: 21	Exchange Rate [%]: 22	Exchange Rate [%]: 23	Exchange Rate [%]: 24	Exchange Rate [%]: 25	Study File ID
FALSE	303.095	18.523	0.18	3	1	2.99466e+07	12	0.1	1.18433	Contaminating mass	98.2316	0	0	0	0	6.0388e-06	0	0	1.74912	0	0	0.0128969	0.0064234														F13
FALSE	303.095	18.496	0.19	4	1	2.43334e+07	12	0.7	5.45787	Irregular exchange	65.1825	30.2176	0.324034	0	0	0	0	0	4.1493	0	0	0.0844851	0.0420784														F1
FALSE	303.095	18.5	0.452	3	1	2.20372e+07	12	0.1	1.15726	Contaminating mass	98.2641	0	0	0	0	5.9931e-06	0	0	1.73588	0	0	0	0														F25
FALSE	303.095	18.481	0.437	3	1	2.12406e+07	12	0.2	1.47384	Contaminating mass	97.6919	0	0	0	0	0.326527	0	0	1.92144	0	0	0.0401687	0.0200063														F29
FALSE	303.095	18.482	0.35	3	1	2.04305e+07	12	0.2	1.53712	Contaminating mass	96.3445	1.56339	0	0	0	7.07281e-06	0	0	2.04861	0	0	0.0290475	0.0144673														F23
FALSE	303.095	18.506	0.373	2	1	1.87001e+07	12	0.2	1.54129	No warnings	81.6267	18.3615	0	0	0	0	0	0	0	0	0	0.00789523	0.00393228														F5
FALSE	303.095	18.531	0.345	2	1	1.82771e+07	12	0.4	3.10371	No warnings	62.7555	37.2445	0	0	0	0	0	0	0	0	0	0	0														F4
FALSE	303.095	18.505	0.257	4	1	1.68249e+07	12	0.2	1.32088	Contaminating mass	97.1217	1.13444	0	0	0	0	9.06734e-06	7.02098e-05	1.00821	0.724733	0	0.00319579	0.00768172														F15
FALSE	303.095	18.54	0.194	4	1	1.61567e+07	12	0.7	5.79747	Irregular exchange	60.7032	33.0403	2.25388	0	0	0	0	0	4.0027	0	0	0	0														F3
FALSE	303.095	18.538	0.198	3	1	1.58522e+07	12	0.4	2.94064	Contaminating mass	95.6044	0	0	0	0	1.50487e-05	0	0	4.35882	0	0	0.0245696	0.0122371														F17
FALSE	303.095	18.552	0.163	3	1	1.48114e+07	12	0.4	3.07292	No warnings	64.1326	34.8598	1.00762	0	0	0	0	0	0	0	0	0	0														F2
FALSE	303.095	18.44	0.395	1	1	5.88525e+06	12	1	8.33333	No warnings	0	100	0	0	0	0	0	0	0	0	0	0	0														F7
FALSE	303.095	18.467	0.368	1	1	4.96031e+06	12	1	8.33333	No warnings	0	100	0	0	0	0	0	0	0	0	0	0	0														F6
FALSE	303.095	18.531	0.485	2	1	4.71428e+06	12	1.1	8.84714	No warnings	0.0028221	93.8287	6.16852	0	0	0	0	0	0	0	0	0	0														F8
Guvacoline	C7 H11 N O2	Full match	Full match	No results	No results	Not the top hit	-1.34	141.079	142.086	2.071	5.82046e+07	5	1	0	60.7	8			No matches found	No matches found	No warnings	No warnings	No warnings	No warnings	No warnings	No warnings	No warnings	No warnings	No warnings	No warnings	No warnings	No warnings	No warnings	No warnings	No warnings	No warnings	No warnings	No warnings	0	0	0	0	0	0	0	0	0	0	0	0	0	0	0	0	0	0	0	0.411863	0	0	0	0	0.0012802	0	0	0	0	0	0	0	0	0	0.274845	0.0272982	DDA for preferred ion	[M+H]+1	5.82046e+07	4.79102e+07	3.60099e+07	5.7379e+07	5.13946e+07	4.12423e+07	5.4373e+07	3.9088e+07	3.82529e+07	5.73376e+06	8.19239e+06	9.98913e+06	4.55883e+07	3.35187e+07	3.46755e+07	4.32417e+07	4.27908e+07	3.27385e+07	4.22663e+07	3.60214e+07	3.76388e+07	9.1	8	8	8.6	9.1	8	8.6	8	8	8	3	7.7	5.5	8.6	8	8	7.5	8.6	8.6	8	8	8.6
Checked	Molecular Weight	RT [min]	FWHM [min]	Max. # MI	# Adducts	Area	Max. Exchange	Avg. Exchange	Rel. Exchange [%]	Status	Exchange Rate [%]: 0	Exchange Rate [%]: 1	Exchange Rate [%]: 2	Exchange Rate [%]: 3	Exchange Rate [%]: 4	Exchange Rate [%]: 5	Exchange Rate [%]: 6	Exchange Rate [%]: 7	Exchange Rate [%]: 8	Exchange Rate [%]: 9	Exchange Rate [%]: 10	Exchange Rate [%]: 11	Exchange Rate [%]: 12	Exchange Rate [%]: 13	Exchange Rate [%]: 14	Exchange Rate [%]: 15	Exchange Rate [%]: 16	Exchange Rate [%]: 17	Exchange Rate [%]: 18	Exchange Rate [%]: 19	Exchange Rate [%]: 20	Exchange Rate [%]: 21	Exchange Rate [%]: 22	Exchange Rate [%]: 23	Exchange Rate [%]: 24	Exchange Rate [%]: 25	Study File ID
Guanosine triphosphate (GTP)	C10 H16 N5 O14 P3	Full match	Full match	No results	Full match	Full match	-1.84	522.99	521.983	21.67	6.79048e+07	7	1	0	94.8	61.5			No matches found	No matches found	No warnings	No warnings	No warnings	No warnings	No warnings	No warnings	No warnings	No warnings	No warnings	No warnings	No warnings	No warnings	No warnings	No warnings	No warnings	No warnings	No warnings	No warnings	0.2	0.2	0.2	0.1	0.1	0.1	0.1	0.1	0.1	0	0	0	0	0	0	0	0	0	2.45575	2.28109	2.38743	1.43806	1.41659	1.28867	1.38087	1.3852	1.35426	0	0	0	0	0	0	0	0	0	DDA for preferred ion	[M-H]-1	1.79901e+07	2.25443e+07	1.54068e+07	4.61547e+07	6.66096e+07	4.95716e+07	6.20524e+07	4.48801e+07	4.22851e+07				2.92512e+07	2.40924e+07	1.60875e+07	6.03526e+07	5.89951e+07	6.31952e+07	5.8616e+07	2.55312e+07	6.79048e+07	9.5	6.1	8	6.1	8.6	9.1	9.1	7.5	9.1	8.6				8	8.6	7.2	9.1	9.1	9.1	9.1	8.6	9.5
Checked	Molecular Weight	RT [min]	FWHM [min]	Max. # MI	# Adducts	Area	Max. Exchange	Avg. Exchange	Rel. Exchange [%]	Status	Exchange Rate [%]: 0	Exchange Rate [%]: 1	Exchange Rate [%]: 2	Exchange Rate [%]: 3	Exchange Rate [%]: 4	Exchange Rate [%]: 5	Exchange Rate [%]: 6	Exchange Rate [%]: 7	Exchange Rate [%]: 8	Exchange Rate [%]: 9	Exchange Rate [%]: 10	Exchange Rate [%]: 11	Exchange Rate [%]: 12	Exchange Rate [%]: 13	Exchange Rate [%]: 14	Exchange Rate [%]: 15	Exchange Rate [%]: 16	Exchange Rate [%]: 17	Exchange Rate [%]: 18	Exchange Rate [%]: 19	Exchange Rate [%]: 20	Exchange Rate [%]: 21	Exchange Rate [%]: 22	Exchange Rate [%]: 23	Exchange Rate [%]: 24	Exchange Rate [%]: 25	Study File ID
FALSE	522.99	21.674	0.176	3	1	6.66096e+07	10	0.1	1.41659	No warnings	85.8341	14.1659	0	0	0	0	0	0	0	0	0																F5
FALSE	522.99	21.669	0.194	3	1	6.20524e+07	10	0.1	1.38087	No warnings	86.1913	13.8087	0	0	0	0	0	0	0	0	0																F7
FALSE	522.99	21.679	0.179	3	1	4.95716e+07	10	0.1	1.28867	No warnings	87.1133	12.8867	0	0	0	0	0	0	0	0	0																F6
FALSE	522.99	21.693	0.216	3	1	4.61547e+07	10	0.1	1.43806	No warnings	85.6194	14.3806	0	0	0	0	0	0	0	0	0																F4
FALSE	522.99	21.676	0.19	3	1	4.48801e+07	10	0.1	1.3852	No warnings	86.148	13.852	0	0	0	0	0	0	0	0	0																F8
FALSE	522.99	21.695	0.189	4	1	4.22851e+07	10	0.1	1.35426	No warnings	86.4574	13.5426	0	0	0	0	0	0	0	0	0																F9
FALSE	522.99	21.688	0.205	3	1	2.25443e+07	10	0.2	2.28109	No warnings	77.1891	22.8109	0	0	0	0	0	0	0	0	0																F2
FALSE	522.99	21.723	0.245	3	1	1.79901e+07	10	0.2	2.45575	No warnings	75.4425	24.5575	0	0	0	0	0	0	0	0	0																F1
FALSE	522.99	21.689	0.219	3	1	1.54068e+07	10	0.2	2.38743	No warnings	76.1257	23.8743	0	0	0	0	0	0	0	0	0																F3
Guanosine monophosphate (GMP)	C10 H14 N5 O8 P	Not the top hit	Full match	No results	Full match	Full match	-1.76	363.057	362.05	19.366	3.03334e+07	8	1	0	95.6	62.7			No matches found	No matches found	No warnings	No warnings	No warnings	No warnings	No warnings	No warnings	No warnings	No warnings	No warnings	No warnings	No warnings	No warnings	No warnings	No warnings	No warnings	No warnings	No warnings	No warnings	0.4	0.3	0.3	0.1	0.1	0.1	0.1	0.1	0.1	0	0	0	0	0	0	0	0	0	3.51965	3.12244	3.20023	1.22656	1.46748	1.44657	1.47244	1.48404	1.29215	0	0	0	0	0	0	0	0	0	DDA for preferred ion	[M-H]-1	3.03334e+07	2.93765e+07	1.8738e+07	6.30268e+06	4.8089e+06	4.44422e+06	6.37691e+06	5.88818e+06	6.53548e+06	13152			2.2184e+07	1.63935e+07	1.14682e+07	7.65982e+06	5.40734e+06	5.63969e+06	5.99198e+06	4.88366e+06	6.88057e+06	8.6	7.5	8.6	8.3	5.2	4.7	5.8	5.8	6.3	7.9	2.2			8.6	7.7	8.3	7.9	6.3	7.4	5.8	5.8	7.4
Checked	Molecular Weight	RT [min]	FWHM [min]	Max. # MI	# Adducts	Area	Max. Exchange	Avg. Exchange	Rel. Exchange [%]	Status	Exchange Rate [%]: 0	Exchange Rate [%]: 1	Exchange Rate [%]: 2	Exchange Rate [%]: 3	Exchange Rate [%]: 4	Exchange Rate [%]: 5	Exchange Rate [%]: 6	Exchange Rate [%]: 7	Exchange Rate [%]: 8	Exchange Rate [%]: 9	Exchange Rate [%]: 10	Exchange Rate [%]: 11	Exchange Rate [%]: 12	Exchange Rate [%]: 13	Exchange Rate [%]: 14	Exchange Rate [%]: 15	Exchange Rate [%]: 16	Exchange Rate [%]: 17	Exchange Rate [%]: 18	Exchange Rate [%]: 19	Exchange Rate [%]: 20	Exchange Rate [%]: 21	Exchange Rate [%]: 22	Exchange Rate [%]: 23	Exchange Rate [%]: 24	Exchange Rate [%]: 25	Study File ID
FALSE	363.057	19.35	0.196	3	1	3.03334e+07	10	0.4	3.51965	No warnings	67.6864	29.4308	2.88285	0	0	0	0	0	0	0	0																F1
FALSE	363.057	19.382	0.213	3	1	2.93765e+07	10	0.3	3.12244	No warnings	70.3596	28.0563	1.58408	0	0	0	0	0	0	0	0																F2
FALSE	363.057	19.374	0.222	3	1	1.8738e+07	10	0.3	3.20023	No warnings	70.1141	27.7694	2.11643	0	0	0	0	0	0	0	0																F3
FALSE	363.057	19.384	0.198	3	1	6.53548e+06	10	0.1	1.29215	No warnings	87.0785	12.9215	0	0	0	0	0	0	0	0	0																F9
FALSE	363.057	19.365	0.189	3	1	6.37691e+06	10	0.1	1.47244	No warnings	85.2756	14.7244	0	0	0	0	0	0	0	0	0																F7
FALSE	363.057	19.372	0.213	3	1	6.30268e+06	10	0.1	1.22656	No warnings	87.7344	12.2656	0	0	0	0	0	0	0	0	0																F4
FALSE	363.057	19.356	0.217	2	1	5.88818e+06	10	0.1	1.48404	No warnings	85.1596	14.8404	0	0	0	0	0	0	0	0	0																F8
FALSE	363.057	19.355	0.19	2	1	4.8089e+06	10	0.1	1.46748	No warnings	85.3252	14.6748	0	0	0	0	0	0	0	0	0																F5
FALSE	363.057	19.378	0.196	2	1	4.44422e+06	10	0.1	1.44657	No warnings	85.5343	14.4657	0	0	0	0	0	0	0	0	0																F6
Guanosine 5'-diphosphate (GDP)	C10 H15 N5 O11 P2	Full match	Full match	No results	Full match	Full match	-1.78	443.024	442.017	20.726	1.13043e+08	4	1	0	96.9	64.5			No matches found	No matches found	No warnings	No warnings	No warnings	No warnings	No warnings	No warnings	No warnings	No warnings	No warnings	No warnings	No warnings	No warnings	No warnings	No warnings	No warnings	No warnings	No warnings	No warnings	0.3	0.3	0.3	0.2	0.2	0.1	0.1	0.1	0.1	0	0	0	0	0	0	0	0	0	2.99047	2.77353	2.82469	1.51233	1.57841	1.46162	1.40069	1.45364	1.44354	0	0	0	0	0	0	0	0	0	DDA for preferred ion	[M-H]-1	9.80451e+07	1.13043e+08	8.40064e+07	8.17134e+07	8.68007e+07	6.77406e+07	7.26429e+07	5.75434e+07	4.82626e+07	37831.7			9.15399e+07	1.02169e+08	6.56665e+07	9.1319e+07	7.70091e+07	7.81902e+07	7.58321e+07	5.43353e+07	6.38418e+07	9.5	9.5	8.9	8.9	8.9	8.9	7.3	8.4	8.6	8.6	1.1			8.9	8.9	9.1	9.5	8.9	8.9	8.9	8.6	9.1
Checked	Molecular Weight	RT [min]	FWHM [min]	Max. # MI	# Adducts	Area	Max. Exchange	Avg. Exchange	Rel. Exchange [%]	Status	Exchange Rate [%]: 0	Exchange Rate [%]: 1	Exchange Rate [%]: 2	Exchange Rate [%]: 3	Exchange Rate [%]: 4	Exchange Rate [%]: 5	Exchange Rate [%]: 6	Exchange Rate [%]: 7	Exchange Rate [%]: 8	Exchange Rate [%]: 9	Exchange Rate [%]: 10	Exchange Rate [%]: 11	Exchange Rate [%]: 12	Exchange Rate [%]: 13	Exchange Rate [%]: 14	Exchange Rate [%]: 15	Exchange Rate [%]: 16	Exchange Rate [%]: 17	Exchange Rate [%]: 18	Exchange Rate [%]: 19	Exchange Rate [%]: 20	Exchange Rate [%]: 21	Exchange Rate [%]: 22	Exchange Rate [%]: 23	Exchange Rate [%]: 24	Exchange Rate [%]: 25	Study File ID
FALSE	443.024	20.726	0.243	4	1	1.13043e+08	10	0.3	2.77353	No warnings	73.728	24.8088	1.46322	0	0	0	0	0	0	0	0																F2
FALSE	443.024	20.765	0.257	4	1	9.80451e+07	10	0.3	2.99047	No warnings	71.7904	26.5144	1.69515	0	0	0	0	0	0	0	0																F1
FALSE	443.024	20.713	0.24	3	1	8.68007e+07	10	0.2	1.57841	No warnings	84.4799	15.2561	0.26396	0	0	0	0	0	0	0	0																F5
FALSE	443.024	20.754	0.255	4	1	8.40064e+07	10	0.3	2.82469	No warnings	73.236	25.2811	1.4829	0	0	0	0	0	0	0	0																F3
FALSE	443.024	20.74	0.261	3	1	8.17134e+07	10	0.2	1.51233	No warnings	85.1022	14.6722	0.225511	0	0	0	0	0	0	0	0																F4
FALSE	443.024	20.703	0.252	3	1	7.26429e+07	10	0.1	1.40069	No warnings	86.1255	13.742	0.132438	0	0	0	0	0	0	0	0																F7
FALSE	443.024	20.716	0.241	3	1	6.77406e+07	10	0.1	1.46162	No warnings	85.4064	14.5709	0.0226511	0	0	0	0	0	0	0	0																F6
FALSE	443.024	20.728	0.246	4	1	5.75434e+07	10	0.1	1.45364	No warnings	85.7865	13.8906	0.322938	0	0	0	0	0	0	0	0																F8
FALSE	443.024	20.707	0.245	3	1	4.82626e+07	10	0.1	1.44354	No warnings	85.7043	14.1559	0.139752	0	0	0	0	0	0	0	0																F9
Guanosine 5'-diphosphate (GDP)	C10 H15 N5 O11 P2	Full match	Full match	No results	Full match	Full match	-2.84	443.023	444.03	21.188	2.86439e+07	4	1	0	97.8	9.9			No matches found	No matches found	Not detected	Not detected	Not detected	Not detected	Not detected	No warnings	No warnings	No warnings	No warnings	Not detected	Not detected	Not detected	No warnings	Not detected	No warnings	No warnings	No warnings	No warnings						0.1	0.2	0.1	0.1				0		0	0	0	0						1.07913	1.51386	1.22416	1.25312				0		0	0	0	0	DDA for preferred ion	[M+H]+1						9.18924e+06	2.46197e+07	1.53932e+07	2.35926e+07							9.71294e+06		1.0835e+07	2.86439e+07	1.5808e+07	2.75087e+07	8.6						3.9	8	6.6	8.6							5		5.5	7	6.1	8
Checked	Molecular Weight	RT [min]	FWHM [min]	Max. # MI	# Adducts	Area	Max. Exchange	Avg. Exchange	Rel. Exchange [%]	Status	Exchange Rate [%]: 0	Exchange Rate [%]: 1	Exchange Rate [%]: 2	Exchange Rate [%]: 3	Exchange Rate [%]: 4	Exchange Rate [%]: 5	Exchange Rate [%]: 6	Exchange Rate [%]: 7	Exchange Rate [%]: 8	Exchange Rate [%]: 9	Exchange Rate [%]: 10	Exchange Rate [%]: 11	Exchange Rate [%]: 12	Exchange Rate [%]: 13	Exchange Rate [%]: 14	Exchange Rate [%]: 15	Exchange Rate [%]: 16	Exchange Rate [%]: 17	Exchange Rate [%]: 18	Exchange Rate [%]: 19	Exchange Rate [%]: 20	Exchange Rate [%]: 21	Exchange Rate [%]: 22	Exchange Rate [%]: 23	Exchange Rate [%]: 24	Exchange Rate [%]: 25	Study File ID
FALSE	443.023	21.211	0.211	3	1	2.46197e+07	10	0.2	1.51386	No warnings	84.8614	15.1386	0	0	0	0	0	0	0	0	0																F7
FALSE	443.023	21.211	0.244	2	1	2.35926e+07	10	0.1	1.25312	No warnings	87.4688	12.5312	0	0	0	0	0	0	0	0	0																F9
FALSE	443.023	21.193	0.246	2	1	1.53932e+07	10	0.1	1.22416	No warnings	87.7584	12.2416	0	0	0	0	0	0	0	0	0																F8
FALSE	443.023	21.19	0.239	2	1	9.18924e+06	10	0.1	1.07913	No warnings	89.2087	10.7913	0	0	0	0	0	0	0	0	0																F6
Guanine	C5 H5 N5 O	Full match	Full match	No results	Full match	Full match	-1.34	151.049	152.056	12.728	3.11297e+08	4	1	0	99.9	10			No matches found	No matches found	No warnings	No warnings	No warnings	No warnings	No warnings	No warnings	No warnings	No warnings	No warnings	No warnings	No warnings	No warnings	No warnings	No warnings	No warnings	No warnings	No warnings	No warnings	0.3	0.2	0.2	0.1	0	0	0	0	0.1	0	0	0	0	0	0	0	0	0	6.0653	4.44979	4.60991	1.16223	0.787928	0.865557	0.679741	0.474648	1.5857	0	0	0	0	0	0	0	0	0	DDA for preferred ion	[M+H]+1	3.11297e+08	1.07051e+08	8.77568e+07	2.45752e+07	1.89168e+07	1.55766e+07	3.01507e+07	2.98504e+07	3.66295e+07				2.76689e+08	4.53377e+07	4.62292e+07	2.33508e+07	1.43615e+07	1.61898e+07	3.08977e+07	2.90121e+07	4.24986e+07	10	10	8.9	8.9	7.5	7.2	6.1	5.9	6.4	8.6				9.5	8.6	7.5	7	6.6	7.2	7.5	5.9	7
Checked	Molecular Weight	RT [min]	FWHM [min]	Max. # MI	# Adducts	Area	Max. Exchange	Avg. Exchange	Rel. Exchange [%]	Status	Exchange Rate [%]: 0	Exchange Rate [%]: 1	Exchange Rate [%]: 2	Exchange Rate [%]: 3	Exchange Rate [%]: 4	Exchange Rate [%]: 5	Exchange Rate [%]: 6	Exchange Rate [%]: 7	Exchange Rate [%]: 8	Exchange Rate [%]: 9	Exchange Rate [%]: 10	Exchange Rate [%]: 11	Exchange Rate [%]: 12	Exchange Rate [%]: 13	Exchange Rate [%]: 14	Exchange Rate [%]: 15	Exchange Rate [%]: 16	Exchange Rate [%]: 17	Exchange Rate [%]: 18	Exchange Rate [%]: 19	Exchange Rate [%]: 20	Exchange Rate [%]: 21	Exchange Rate [%]: 22	Exchange Rate [%]: 23	Exchange Rate [%]: 24	Exchange Rate [%]: 25	Study File ID
FALSE	151.049	12.716	0.185	3	1	3.11297e+08	5	0.3	6.0653	No warnings	71.3495	26.9745	1.67602	0	0	0																					F1
FALSE	151.049	12.733	0.193	2	1	1.07051e+08	5	0.2	4.44979	No warnings	77.7511	22.2489	0	0	0	0																					F2
FALSE	151.049	12.687	0.172	3	1	8.77568e+07	5	0.2	4.60991	No warnings	78.0681	20.8143	1.11762	0	0	0																					F3
FALSE	151.049	12.74	0.179	2	1	3.66295e+07	5	0.1	1.5857	No warnings	92.0715	7.92851	0	0	0	0																					F9
FALSE	151.049	12.719	0.191	2	1	2.45752e+07	5	0.1	1.16223	No warnings	94.1888	5.81117	0	0	0	0																					F4
Goitrin	C5 H7 N O S	Full match	No results	No results	No results	Full match	0.04	129.025	128.018	18.251	2.38693e+07	6	0	0					No matches found	No matches found	No warnings	No warnings	No warnings	No warnings	No warnings	No warnings	No warnings	No warnings	No warnings	No warnings	No warnings	No warnings	No warnings	No warnings	No warnings	No warnings	No warnings	No warnings	0	0	0	0	0	0	0	0	0	0	0	0	0	0	0	0	0	0	0	0	0	0	0	0	0	0	0	0	0	0	0	0	0	0	0	0	DDA for preferred ion	[M-H]-1	2.38693e+07	1.13394e+07	1.5311e+07	1.14398e+07	1.01553e+07	6.52975e+06	1.30708e+07	1.13658e+07	8.76534e+06				1.16045e+07	1.3905e+07	1.58396e+07	1.19208e+07	8.67752e+06	9.71316e+06	1.41184e+07	1.91532e+07	1.13627e+07	8.8	7.5	7.2	8.3	7.2	8.3	7.9	8.3	7.7	8.8				8.8	7.2	8.8	8.8	8.3	8.8	8.8	8.8	8.3
Checked	Molecular Weight	RT [min]	FWHM [min]	Max. # MI	# Adducts	Area	Max. Exchange	Avg. Exchange	Rel. Exchange [%]	Status	Exchange Rate [%]: 0	Exchange Rate [%]: 1	Exchange Rate [%]: 2	Exchange Rate [%]: 3	Exchange Rate [%]: 4	Exchange Rate [%]: 5	Exchange Rate [%]: 6	Exchange Rate [%]: 7	Exchange Rate [%]: 8	Exchange Rate [%]: 9	Exchange Rate [%]: 10	Exchange Rate [%]: 11	Exchange Rate [%]: 12	Exchange Rate [%]: 13	Exchange Rate [%]: 14	Exchange Rate [%]: 15	Exchange Rate [%]: 16	Exchange Rate [%]: 17	Exchange Rate [%]: 18	Exchange Rate [%]: 19	Exchange Rate [%]: 20	Exchange Rate [%]: 21	Exchange Rate [%]: 22	Exchange Rate [%]: 23	Exchange Rate [%]: 24	Exchange Rate [%]: 25	Study File ID
Glycylglutamine	C7 H13 N3 O4	Full match	No results	No results	No results	Full match	-0.12	203.091	202.083	14.317	2.50115e+07	7	0	0					No matches found	No matches found	No warnings	No warnings	Not detected	No warnings	No warnings	No warnings	No warnings	No warnings	No warnings	No warnings	Not detected	No warnings	No warnings	No warnings	No warnings	No warnings	Not detected	No warnings	0	0		0.1	0	0	0.1	0	0.1	0.1		0	0	0.1	0.1	0		0	0	0		1.41369	0	0	1.2513	0	1.22782	1.37697		0	0	1.10644	0.8908	0		0	DDA for preferred ion	[M-H]-1	1.77216e+07	1.41305e+07		2.34536e+07	1.91321e+07	1.87484e+07	1.49841e+07	6.06964e+06	1.25819e+07				1.72325e+07		1.08469e+07	1.91997e+07	1.98747e+07	2.50115e+07	1.0441e+07		8.05892e+06	6.4	4.5	5.5		5.9	3.4	6.1	3.4	2.5	3.9				5		5	2.8	6.1	6.4	5.5		2.5
Checked	Molecular Weight	RT [min]	FWHM [min]	Max. # MI	# Adducts	Area	Max. Exchange	Avg. Exchange	Rel. Exchange [%]	Status	Exchange Rate [%]: 0	Exchange Rate [%]: 1	Exchange Rate [%]: 2	Exchange Rate [%]: 3	Exchange Rate [%]: 4	Exchange Rate [%]: 5	Exchange Rate [%]: 6	Exchange Rate [%]: 7	Exchange Rate [%]: 8	Exchange Rate [%]: 9	Exchange Rate [%]: 10	Exchange Rate [%]: 11	Exchange Rate [%]: 12	Exchange Rate [%]: 13	Exchange Rate [%]: 14	Exchange Rate [%]: 15	Exchange Rate [%]: 16	Exchange Rate [%]: 17	Exchange Rate [%]: 18	Exchange Rate [%]: 19	Exchange Rate [%]: 20	Exchange Rate [%]: 21	Exchange Rate [%]: 22	Exchange Rate [%]: 23	Exchange Rate [%]: 24	Exchange Rate [%]: 25	Study File ID
FALSE	203.091	14.315	0.142	2	1	2.34536e+07	7	0.1	1.41369	No warnings	90.1042	9.8958	0	0	0	0	0	0																			F4
FALSE	203.091	14.312	0.158	2	1	1.98747e+07	7	0.1	1.10644	No warnings	92.2549	7.74511	0	0	0	0	0	0																			F21
FALSE	203.091	14.333	0.163	2	1	1.72325e+07	7	0.1	1.37697	No warnings	90.3612	9.63881	0	0	0	0	0	0																			F13
FALSE	203.091	14.333	0.156	2	1	1.49841e+07	7	0.1	1.2513	No warnings	91.2409	8.75909	0	0	0	0	0	0																			F7
FALSE	203.091	14.375	0.175	2	1	1.25819e+07	7	0.1	1.22782	No warnings	91.4053	8.59474	0	0	0	0	0	0																			F9
Glycylglutamine	C7 H13 N3 O4	Full match	No results	No results	No results	Full match	-0.64	203.09	202.083	14.576	7.78767e+07	7	0	0					No matches found	No matches found	No warnings	No warnings	No warnings	No warnings	No warnings	No warnings	No warnings	No warnings	No warnings	No warnings	No warnings	No warnings	No warnings	No warnings	No warnings	No warnings	No warnings	No warnings	0	0	0	0	0	0	0	0	0	0	0	0	0	0	0	0	0	0	0.392994	0	0	0	0.453293	0	0	0	0	0	0	0	0.157859	0	0	0	0	0	DDA for preferred ion	[M-H]-1	3.56622e+07	3.92586e+07	7.78767e+07	3.41598e+07	3.79096e+07	2.47146e+07	2.56975e+07	2.64618e+07	1.80284e+07	33354.1			3.36085e+07	5.38736e+07	3.77207e+07	3.51445e+07	3.12131e+07	2.99671e+07	3.1115e+07	5.29021e+07	2.07321e+07	7.8	4.2	4.8	7.8	6.4	5.9	7	7.5	5.3	6.6	0			6.4	4.8	6.4	5.9	5.3	7	7.5	3.7	6.6
Checked	Molecular Weight	RT [min]	FWHM [min]	Max. # MI	# Adducts	Area	Max. Exchange	Avg. Exchange	Rel. Exchange [%]	Status	Exchange Rate [%]: 0	Exchange Rate [%]: 1	Exchange Rate [%]: 2	Exchange Rate [%]: 3	Exchange Rate [%]: 4	Exchange Rate [%]: 5	Exchange Rate [%]: 6	Exchange Rate [%]: 7	Exchange Rate [%]: 8	Exchange Rate [%]: 9	Exchange Rate [%]: 10	Exchange Rate [%]: 11	Exchange Rate [%]: 12	Exchange Rate [%]: 13	Exchange Rate [%]: 14	Exchange Rate [%]: 15	Exchange Rate [%]: 16	Exchange Rate [%]: 17	Exchange Rate [%]: 18	Exchange Rate [%]: 19	Exchange Rate [%]: 20	Exchange Rate [%]: 21	Exchange Rate [%]: 22	Exchange Rate [%]: 23	Exchange Rate [%]: 24	Exchange Rate [%]: 25	Study File ID
FALSE	203.09	14.589	0.133	1	1	33354.1	7	5	71.4286	Contaminating mass	0	0	0	0	0	100	0	0																			F10
Glycyl-L-leucine	C8 H16 N2 O3	No match	Invalid mass	No results	No results	No match	-90512.8	171.089	172.096	9.227	1.2767e+09	3	3	0	74.4	46.8			No matches found	No matches found	Not detected	Not detected	No warnings	Not detected	Not detected	Not detected	Not detected	Not detected	Not detected	No warnings	Not detected	Not detected	No warnings	Not detected	Not detected	No warnings	No warnings	Not detected			0							0			0			0	0				0							0			0			0	0		DDA for other ion	[M+H]+1			1.2767e+09							464882	161030	103389	9.90287e+08			8.28257e+08	3.43507e+07		6.93089e+08	1.11558e+09	6.02114e+07	8.4			8.4							1.6	0	2.2	6.7			7.8	1		7.3	6.7	1
Checked	Molecular Weight	RT [min]	FWHM [min]	Max. # MI	# Adducts	Area	Max. Exchange	Avg. Exchange	Rel. Exchange [%]	Status	Exchange Rate [%]: 0	Exchange Rate [%]: 1	Exchange Rate [%]: 2	Exchange Rate [%]: 3	Exchange Rate [%]: 4	Exchange Rate [%]: 5	Exchange Rate [%]: 6	Exchange Rate [%]: 7	Exchange Rate [%]: 8	Exchange Rate [%]: 9	Exchange Rate [%]: 10	Exchange Rate [%]: 11	Exchange Rate [%]: 12	Exchange Rate [%]: 13	Exchange Rate [%]: 14	Exchange Rate [%]: 15	Exchange Rate [%]: 16	Exchange Rate [%]: 17	Exchange Rate [%]: 18	Exchange Rate [%]: 19	Exchange Rate [%]: 20	Exchange Rate [%]: 21	Exchange Rate [%]: 22	Exchange Rate [%]: 23	Exchange Rate [%]: 24	Exchange Rate [%]: 25	Study File ID
Glycyl-L-asparaginyl-D-leucine	C12 H22 N4 O5	Full match	No results	No results	No results	Full match	-2.17	302.158	303.165	12.108	1.28532e+08	1	0	0					No matches found	No matches found	No warnings	No warnings	No warnings	No warnings	No warnings	No warnings	No warnings	No warnings	No warnings	No warnings	No warnings	No warnings	No warnings	No warnings	No warnings	No warnings	No warnings	No warnings	0	0	0	0	0	0	0	0	0	0	0	0	0	0	0	0	0	0	0	0	0	0	0	0	0	0	0	0	0.137838	0	0	0	0	0	0	0	DDA for preferred ion	[M+H]+1	1.28532e+08	9.06766e+07	1.05386e+08	8.86018e+07	7.57192e+07	5.10361e+07	7.4857e+07	7.21229e+07	5.05167e+07				9.53363e+07	9.99229e+07	9.134e+07	8.719e+07	6.62937e+07	5.91998e+07	8.40312e+07	1.06286e+08	4.49542e+07	6.7	5.7	6.2	6.2	4.6	5.1	5.9	5.7	6.2	4.8				4.6	4.6	4	6.2	3.7	4.2	5.7	6.7	5.3
Checked	Molecular Weight	RT [min]	FWHM [min]	Max. # MI	# Adducts	Area	Max. Exchange	Avg. Exchange	Rel. Exchange [%]	Status	Exchange Rate [%]: 0	Exchange Rate [%]: 1	Exchange Rate [%]: 2	Exchange Rate [%]: 3	Exchange Rate [%]: 4	Exchange Rate [%]: 5	Exchange Rate [%]: 6	Exchange Rate [%]: 7	Exchange Rate [%]: 8	Exchange Rate [%]: 9	Exchange Rate [%]: 10	Exchange Rate [%]: 11	Exchange Rate [%]: 12	Exchange Rate [%]: 13	Exchange Rate [%]: 14	Exchange Rate [%]: 15	Exchange Rate [%]: 16	Exchange Rate [%]: 17	Exchange Rate [%]: 18	Exchange Rate [%]: 19	Exchange Rate [%]: 20	Exchange Rate [%]: 21	Exchange Rate [%]: 22	Exchange Rate [%]: 23	Exchange Rate [%]: 24	Exchange Rate [%]: 25	Study File ID
Glycine anhydride	C4 H6 N2 O2	Full match	Full match	No results	Partial match	Not the top hit	-0.08	114.043	113.036	16.293	6.53116e+07	9	1	0	52.1	7.6			No matches found	No matches found	No warnings	No warnings	No warnings	No warnings	No warnings	No warnings	No warnings	No warnings	No warnings	No warnings	No warnings	No warnings	No warnings	No warnings	No warnings	No warnings	No warnings	No warnings	0	0	0	0	0	0	0	0	0	0	0	0	0	0	0	0	0	0	0.123377	0.179396	0.209181	0.237522	0.317843	0.237202	0.143975	0.201393	0.088618	0	0	0	0	0	0	0	0	0	DDA for preferred ion	[M-H]-1	6.53116e+07	5.86623e+07	6.46993e+07	5.0424e+07	6.06379e+07	3.87821e+07	3.87706e+07	3.89874e+07	3.0586e+07	8025.98			5.48677e+07	6.09127e+07	5.52591e+07	5.12701e+07	5.01993e+07	5.07775e+07	4.29307e+07	5.12013e+07	3.18813e+07	9.1	8.6	8.6	9.1	9.1	9.1	8	9.1	8.6	9.1	4.3			9.1	9.1	9.1	9.1	8.6	9.1	8.6	8.6	9.1
Checked	Molecular Weight	RT [min]	FWHM [min]	Max. # MI	# Adducts	Area	Max. Exchange	Avg. Exchange	Rel. Exchange [%]	Status	Exchange Rate [%]: 0	Exchange Rate [%]: 1	Exchange Rate [%]: 2	Exchange Rate [%]: 3	Exchange Rate [%]: 4	Exchange Rate [%]: 5	Exchange Rate [%]: 6	Exchange Rate [%]: 7	Exchange Rate [%]: 8	Exchange Rate [%]: 9	Exchange Rate [%]: 10	Exchange Rate [%]: 11	Exchange Rate [%]: 12	Exchange Rate [%]: 13	Exchange Rate [%]: 14	Exchange Rate [%]: 15	Exchange Rate [%]: 16	Exchange Rate [%]: 17	Exchange Rate [%]: 18	Exchange Rate [%]: 19	Exchange Rate [%]: 20	Exchange Rate [%]: 21	Exchange Rate [%]: 22	Exchange Rate [%]: 23	Exchange Rate [%]: 24	Exchange Rate [%]: 25	Study File ID
FALSE	114.043	16.157	0.075	1	1	8025.98	4	1	25	Contaminating mass	0	100	0	0	0																						F10
Glycerol 3-phosphate	C3 H9 O6 P	Full match	No results	No results	Full match	Full match	-0.28	172.014	171.006	17.68	2.58896e+08	4	0	0					No matches found	No matches found	No warnings	No warnings	No warnings	No warnings	No warnings	No warnings	No warnings	No warnings	No warnings	No warnings	No warnings	No warnings	No warnings	No warnings	No warnings	No warnings	No warnings	No warnings	0	0	0	0	0	0	0	0	0	0	0	0	0	0	0	0	0	0	0.578315	0.626776	0.65639	0.609753	0.747089	0.489591	0	0	0	0	0	0	0	0	0	0	0	0	DDA for preferred ion	[M-H]-1	2.35852e+08	1.47546e+08	1.52248e+08	4.03176e+07	6.72536e+07	2.2978e+07	1.20759e+07	9.84834e+06	8.4771e+06	597711	764728	1.04268e+06	2.58896e+08	1.38317e+08	1.77924e+08	7.39906e+07	1.45777e+08	5.61733e+07	1.72955e+07	1.60069e+07	1.16138e+07	9.5	9.5	9.5	9.5	7.5	8.6	8.6	7.2	6.1	7.2	2.2	2.7	4.3	9.5	8.9	8.9	9.5	9.5	8.6	7.7	7.2	8.3
Checked	Molecular Weight	RT [min]	FWHM [min]	Max. # MI	# Adducts	Area	Max. Exchange	Avg. Exchange	Rel. Exchange [%]	Status	Exchange Rate [%]: 0	Exchange Rate [%]: 1	Exchange Rate [%]: 2	Exchange Rate [%]: 3	Exchange Rate [%]: 4	Exchange Rate [%]: 5	Exchange Rate [%]: 6	Exchange Rate [%]: 7	Exchange Rate [%]: 8	Exchange Rate [%]: 9	Exchange Rate [%]: 10	Exchange Rate [%]: 11	Exchange Rate [%]: 12	Exchange Rate [%]: 13	Exchange Rate [%]: 14	Exchange Rate [%]: 15	Exchange Rate [%]: 16	Exchange Rate [%]: 17	Exchange Rate [%]: 18	Exchange Rate [%]: 19	Exchange Rate [%]: 20	Exchange Rate [%]: 21	Exchange Rate [%]: 22	Exchange Rate [%]: 23	Exchange Rate [%]: 24	Exchange Rate [%]: 25	Study File ID
Glycerol 3-phosphate	C3 H9 O6 P	Full match	Invalid mass	No results	Full match	Full match	-0.24	172.014	171.006	15.894	1.04696e+08	4	1	0			68.5		No matches found	No matches found	No warnings	No warnings	No warnings	No warnings	No warnings	No warnings	No warnings	No warnings	No warnings	No warnings	No warnings	No warnings	No warnings	No warnings	No warnings	No warnings	No warnings	No warnings	0	0	0	0	0	0	0	0	0	0	0	0	0	0	0	0	0	0	0	0	0	0	0	0	0	0	0	0	0	0	0	0	0	0	0	0	DDA for preferred ion	[M-H]-1	1.04696e+08	6.4002e+07	8.77334e+07	5.12329e+07	4.81198e+07	3.4169e+07	5.39535e+07	4.63649e+07	3.73322e+07				5.88408e+07	6.55252e+07	7.43921e+07	5.11417e+07	3.71919e+07	4.50605e+07	5.41294e+07	7.69188e+07	3.90925e+07	9.1	8.9	8.6	8.4	9.1	8.6	8.6	8.6	8.6	7.5				9.1	9.1	7.3	9.1	7	8.6	8.6	7.8	8.6
Checked	Molecular Weight	RT [min]	FWHM [min]	Max. # MI	# Adducts	Area	Max. Exchange	Avg. Exchange	Rel. Exchange [%]	Status	Exchange Rate [%]: 0	Exchange Rate [%]: 1	Exchange Rate [%]: 2	Exchange Rate [%]: 3	Exchange Rate [%]: 4	Exchange Rate [%]: 5	Exchange Rate [%]: 6	Exchange Rate [%]: 7	Exchange Rate [%]: 8	Exchange Rate [%]: 9	Exchange Rate [%]: 10	Exchange Rate [%]: 11	Exchange Rate [%]: 12	Exchange Rate [%]: 13	Exchange Rate [%]: 14	Exchange Rate [%]: 15	Exchange Rate [%]: 16	Exchange Rate [%]: 17	Exchange Rate [%]: 18	Exchange Rate [%]: 19	Exchange Rate [%]: 20	Exchange Rate [%]: 21	Exchange Rate [%]: 22	Exchange Rate [%]: 23	Exchange Rate [%]: 24	Exchange Rate [%]: 25	Study File ID
Gly-Leu	C8 H16 N2 O3	Full match	No results	No results	Partial match	Full match	-1.58	188.116	187.109	7.761	3.84588e+08	14	0	0					No matches found	No matches found	No warnings	No warnings	No warnings	No warnings	No warnings	No warnings	No warnings	No warnings	No warnings	No warnings	No warnings	No warnings	No warnings	No warnings	No warnings	No warnings	No warnings	No warnings	0	0	0	0	0	0	0	0	0	0	0	0	0	0	0	0	0	0	0	0	0	0	0	0	0	0	0	0	0	0	0	0	0	0	0	0	DDA for preferred ion	[M-H]-1	3.56762e+08	3.28167e+08	3.43207e+08	2.26267e+08	2.56329e+08	1.6048e+08	1.53093e+08	1.50968e+08	9.83231e+07	483586		215490	2.42446e+08	3.84588e+08	3.71786e+08	1.96874e+08	1.69003e+08	1.92526e+08	2.10421e+08	2.58306e+08	1.29543e+08	7.3	7.3	6.7	5.7	5.1	5.7	7.3	5.1	5.1	6.7	1.1		0	5.7	4.6	5.7	5.1	5.7	6.7	5.1	5.1	6.2
Checked	Molecular Weight	RT [min]	FWHM [min]	Max. # MI	# Adducts	Area	Max. Exchange	Avg. Exchange	Rel. Exchange [%]	Status	Exchange Rate [%]: 0	Exchange Rate [%]: 1	Exchange Rate [%]: 2	Exchange Rate [%]: 3	Exchange Rate [%]: 4	Exchange Rate [%]: 5	Exchange Rate [%]: 6	Exchange Rate [%]: 7	Exchange Rate [%]: 8	Exchange Rate [%]: 9	Exchange Rate [%]: 10	Exchange Rate [%]: 11	Exchange Rate [%]: 12	Exchange Rate [%]: 13	Exchange Rate [%]: 14	Exchange Rate [%]: 15	Exchange Rate [%]: 16	Exchange Rate [%]: 17	Exchange Rate [%]: 18	Exchange Rate [%]: 19	Exchange Rate [%]: 20	Exchange Rate [%]: 21	Exchange Rate [%]: 22	Exchange Rate [%]: 23	Exchange Rate [%]: 24	Exchange Rate [%]: 25	Study File ID
Gly-Leu	C8 H16 N2 O3	Full match	No results	No results	Partial match	Full match	-1.92	188.116	189.123	15.036	6.268e+07	14	0	0					No matches found	No matches found	No warnings	No warnings	No warnings	No warnings	No warnings	No warnings	No warnings	No warnings	No warnings	No warnings	No warnings	No warnings	No warnings	No warnings	No warnings	No warnings	No warnings	No warnings	0.1	0.1	0.1	0.1	0.1	0.1	0	0	0.1	0	0	0	0	0	0	0	0	0	0.820208	1.27986	1.04409	0.888713	0.911716	0.818105	0.612244	0.482599	0.704269	0	0	0	0	0	0	0	0	0	DDA for preferred ion	[M+H]+1	5.15354e+07	4.94333e+07	4.24366e+07	6.268e+07	5.71658e+07	3.81033e+07	4.90436e+07	3.98418e+07	3.30653e+07		546697	995170	5.73923e+07	4.71645e+07	4.33371e+07	5.79223e+07	5.19631e+07	5.46013e+07	5.33463e+07	4.67676e+07	4.46145e+07	9.1	8	8.6	7	8	7.5	9.1	8	8	8		1.6	1.6	9.1	8.6	8	8	8.6	8	9.1	7.5	8
Checked	Molecular Weight	RT [min]	FWHM [min]	Max. # MI	# Adducts	Area	Max. Exchange	Avg. Exchange	Rel. Exchange [%]	Status	Exchange Rate [%]: 0	Exchange Rate [%]: 1	Exchange Rate [%]: 2	Exchange Rate [%]: 3	Exchange Rate [%]: 4	Exchange Rate [%]: 5	Exchange Rate [%]: 6	Exchange Rate [%]: 7	Exchange Rate [%]: 8	Exchange Rate [%]: 9	Exchange Rate [%]: 10	Exchange Rate [%]: 11	Exchange Rate [%]: 12	Exchange Rate [%]: 13	Exchange Rate [%]: 14	Exchange Rate [%]: 15	Exchange Rate [%]: 16	Exchange Rate [%]: 17	Exchange Rate [%]: 18	Exchange Rate [%]: 19	Exchange Rate [%]: 20	Exchange Rate [%]: 21	Exchange Rate [%]: 22	Exchange Rate [%]: 23	Exchange Rate [%]: 24	Exchange Rate [%]: 25	Study File ID
FALSE	188.116	15.074	0.192	2	1	4.94333e+07	8	0.1	1.27986	No warnings	89.7611	10.2389	0	0	0	0	0	0	0																		F2
FALSE	188.116	15.021	0.192	3	1	4.24366e+07	8	0.1	1.04409	No warnings	91.6473	8.3527	0	0	0	0	0	0	0																		F3
Gly-DL-Phe	C11 H14 N2 O3	Full match	No results	No results	No results	Full match	-1.58	222.1	223.107	7.897	1.18587e+09	4	0	0					No matches found	No matches found	No warnings	No warnings	No warnings	No warnings	No warnings	No warnings	No warnings	No warnings	No warnings	No warnings	No warnings	No warnings	No warnings	No warnings	No warnings	No warnings	No warnings	No warnings	0	0	0	0.2	0.1	0	0.1	0.1	0	0.1	0.1	0	0	0.1	0.1	0	0.1	0	0.403353	0.262648	0.152136	1.42816	0.516796	0.239004	0.935527	0.809532	0.154604	0.873491	0.476799	0	0	0.483135	0.755372	0.301325	0.728372	0	DDA for preferred ion	[M+H]+1	1.18587e+09	1.0515e+09	5.30474e+08	4.85463e+08	5.82764e+08	2.94353e+08	6.12649e+08	6.03571e+08	2.09025e+08		71071.6		5.32668e+08	6.11113e+08	5.08855e+08	4.30723e+08	6.08461e+08	3.70707e+08	4.80243e+08	4.80209e+08	2.89047e+08	8.4	6.7	6.2	6.7	5.1	4	7.3	5.7	4.6	6.7		6.5		6.2	6.2	6.7	5.1	4.6	8.4	4.6	5.7	8.4
Checked	Molecular Weight	RT [min]	FWHM [min]	Max. # MI	# Adducts	Area	Max. Exchange	Avg. Exchange	Rel. Exchange [%]	Status	Exchange Rate [%]: 0	Exchange Rate [%]: 1	Exchange Rate [%]: 2	Exchange Rate [%]: 3	Exchange Rate [%]: 4	Exchange Rate [%]: 5	Exchange Rate [%]: 6	Exchange Rate [%]: 7	Exchange Rate [%]: 8	Exchange Rate [%]: 9	Exchange Rate [%]: 10	Exchange Rate [%]: 11	Exchange Rate [%]: 12	Exchange Rate [%]: 13	Exchange Rate [%]: 14	Exchange Rate [%]: 15	Exchange Rate [%]: 16	Exchange Rate [%]: 17	Exchange Rate [%]: 18	Exchange Rate [%]: 19	Exchange Rate [%]: 20	Exchange Rate [%]: 21	Exchange Rate [%]: 22	Exchange Rate [%]: 23	Exchange Rate [%]: 24	Exchange Rate [%]: 25	Study File ID
FALSE	222.1	7.94	0.292	3	1	4.85463e+08	11	0.2	1.42816	No warnings	90.4017	6.54257	0	3.05574	0	0	0	0	0	0	0	0															F4
FALSE	222.1	8.02	0.058	1	1	71071.6	11	8	72.7271	Contaminating mass	0	0	0	0	0	0	0.000815613	0	99.9992	0	0	0															F11
Gly-DL-Phe	C11 H14 N2 O3	Full match	No results	No results	No results	Full match	-1.94	222.1	223.107	8.201	4.74922e+08	4	0	0					No matches found	No matches found	Not detected	Not detected	No warnings	No warnings	No warnings	No warnings	Not detected	Not detected	Irregular exchange	No warnings	Contaminating mass	Contaminating mass	Contaminating mass	Not detected	Contaminating mass	Contaminating mass	Contaminating mass	Contaminating mass			0.2	0	0	0.1			0.3	0.1	0.1	0.1	0.2		0.3	0.2	0.2	0.3			1.99552	0	0	1.29224			2.54985	0.647712	1.28074	1.2103	1.41443		2.64009	1.93005	1.54556	2.73831	DDA for preferred ion	[M+H]+1			4.74922e+08	2.89083e+08	3.11843e+08	2.43048e+08			2.71597e+08		71071.6		4.51947e+08	3.13056e+08	3.52828e+08	3.12755e+08		2.69472e+08	3.589e+08	3.06528e+08	2.17287e+08	8.4			7.8	7.8	5.7	5.1			7.8		6.5		5.1	7.3	8.4	6.2		6.2	5.7	7.8	7.3
Checked	Molecular Weight	RT [min]	FWHM [min]	Max. # MI	# Adducts	Area	Max. Exchange	Avg. Exchange	Rel. Exchange [%]	Status	Exchange Rate [%]: 0	Exchange Rate [%]: 1	Exchange Rate [%]: 2	Exchange Rate [%]: 3	Exchange Rate [%]: 4	Exchange Rate [%]: 5	Exchange Rate [%]: 6	Exchange Rate [%]: 7	Exchange Rate [%]: 8	Exchange Rate [%]: 9	Exchange Rate [%]: 10	Exchange Rate [%]: 11	Exchange Rate [%]: 12	Exchange Rate [%]: 13	Exchange Rate [%]: 14	Exchange Rate [%]: 15	Exchange Rate [%]: 16	Exchange Rate [%]: 17	Exchange Rate [%]: 18	Exchange Rate [%]: 19	Exchange Rate [%]: 20	Exchange Rate [%]: 21	Exchange Rate [%]: 22	Exchange Rate [%]: 23	Exchange Rate [%]: 24	Exchange Rate [%]: 25	Study File ID
FALSE	222.1	8.182	0.308	5	1	4.74922e+08	11	0.2	1.99552	No warnings	95.6126	0	0	2.6297	0	0	1.4336e-05	0	1.75769	0	0	0															F3
FALSE	222.1	8.265	0.307	3	1	3.589e+08	11	0.2	1.93005	Contaminating mass	92.9232	0	0	7.07684	0	0	0	0	0	0	0	0															F25
FALSE	222.1	8.218	0.229	3	1	3.52828e+08	11	0.1	1.2103	Contaminating mass	95.5622	0	0	4.43778	0	0	0	0	0	0	0	0															F17
FALSE	222.1	8.185	0.205	3	1	3.13056e+08	11	0.1	1.28074	Contaminating mass	96.3528	0	0	3.01789	0	0	5.13274e-06	0	0.629305	0	0	0															F15
FALSE	222.1	8.173	0.227	3	1	3.12755e+08	11	0.2	1.41443	Contaminating mass	94.067	1.12014	0	4.81288	0	0	0	0	0	0	0	0															F19
FALSE	222.1	8.171	0.257	3	1	3.06528e+08	11	0.2	1.54556	Contaminating mass	95.0153	0	0	4.57532	0	0	3.33918e-06	0	0.409404	0	0	0															F27
FALSE	222.1	8.11	0.278	5	1	2.71597e+08	11	0.3	2.54985	Irregular exchange	92.1586	0	0	6.9365	0	0	7.38019e-06	0	0.904857	0	0	0															F9
FALSE	222.1	8.131	0.297	3	1	2.69472e+08	11	0.3	2.64009	Contaminating mass	93.2055	0	0	5.06307	0	0	1.41221e-05	0	1.73146	0	0	0															F23
FALSE	222.1	8.207	0.268	3	1	2.43048e+08	11	0.1	1.29224	No warnings	95.2618	0	0	4.73821	0	0	0	0	0	0	0	0															F6
FALSE	222.1	8.213	0.262	3	1	2.17287e+08	11	0.3	2.73831	Contaminating mass	89.9595	0	0	10.0405	0	0	0	0	0	0	0	0															F29
FALSE	222.1	8.02	0.058	1	1	71071.6	11	8	72.7271	Contaminating mass	0	0	0	0	0	0	0.000815613	0	99.9992	0	0	0															F11
Glutarimide	C5 H7 N O2	Full match	No results	No results	Partial match	Full match	-0.05	113.048	112.04	9.994	5.3306e+07	10	0	0					No matches found	No matches found	No warnings	No warnings	No warnings	No warnings	No warnings	No warnings	No warnings	No warnings	No warnings	No warnings	No warnings	No warnings	No warnings	No warnings	No warnings	No warnings	No warnings	No warnings	0	0	0	0	0	0	0	0	0	0	0	0	0	0	0	0	0	0	0	0	0	0	0	0	0	0.0123875	0	0	0	0	0	0	0	0	0	0	DDA for preferred ion	[M-H]-1	3.22446e+07	2.38281e+07	3.20659e+07	2.70739e+07	2.39219e+07	1.99592e+07	4.12384e+07	3.61562e+07	3.80436e+07				2.1631e+07	2.68887e+07	2.89267e+07	2.97967e+07	2.47273e+07	2.54088e+07	4.91828e+07	5.3306e+07	3.10843e+07	7.5	4.8	4.8	4.2	5.9	5.9	5.5	7	6.4	7.5				4.8	5.9	5.3	7	5.3	4.8	7	5.9	6.4
Checked	Molecular Weight	RT [min]	FWHM [min]	Max. # MI	# Adducts	Area	Max. Exchange	Avg. Exchange	Rel. Exchange [%]	Status	Exchange Rate [%]: 0	Exchange Rate [%]: 1	Exchange Rate [%]: 2	Exchange Rate [%]: 3	Exchange Rate [%]: 4	Exchange Rate [%]: 5	Exchange Rate [%]: 6	Exchange Rate [%]: 7	Exchange Rate [%]: 8	Exchange Rate [%]: 9	Exchange Rate [%]: 10	Exchange Rate [%]: 11	Exchange Rate [%]: 12	Exchange Rate [%]: 13	Exchange Rate [%]: 14	Exchange Rate [%]: 15	Exchange Rate [%]: 16	Exchange Rate [%]: 17	Exchange Rate [%]: 18	Exchange Rate [%]: 19	Exchange Rate [%]: 20	Exchange Rate [%]: 21	Exchange Rate [%]: 22	Exchange Rate [%]: 23	Exchange Rate [%]: 24	Exchange Rate [%]: 25	Study File ID
Glutarimide	C5 H7 N O2	Full match	No results	No results	Partial match	Full match	-0.16	113.048	112.04	17.645	1.32205e+07	10	0	0					No matches found	No matches found	No warnings	No warnings	No warnings	No warnings	No warnings	No warnings	No warnings	No warnings	No warnings	No warnings	No warnings	No warnings	No warnings	No warnings	No warnings	No warnings	No warnings	No warnings	0	0	0	0	0	0	0	0	0	0	0	0	0	0	0	0	0	0	0	0	0	0	0.00675816	0	0	0.0175506	0	0.00819889	0.0129417	0	0.0158309	0.026392	0.00758278	0.0293635	0.00662849	0	DDA for preferred ion	[M-H]-1	1.15009e+07	1.00676e+07	9.87279e+06	5.82864e+06	7.13536e+06	4.82648e+06	6.10333e+06	8.39231e+06	3.88488e+06				6.26473e+06	1.32205e+07	8.66916e+06	6.05967e+06	6.23894e+06	4.72377e+06	7.09945e+06	1.01096e+07	5.35591e+06	7.2	6.6	6.1	5.5	5.2	5.2	4.1	4.1	7.2	4.7				4.7	6.6	6.1	3.6	5.2	4.7	5.2	7.2	4.7
Checked	Molecular Weight	RT [min]	FWHM [min]	Max. # MI	# Adducts	Area	Max. Exchange	Avg. Exchange	Rel. Exchange [%]	Status	Exchange Rate [%]: 0	Exchange Rate [%]: 1	Exchange Rate [%]: 2	Exchange Rate [%]: 3	Exchange Rate [%]: 4	Exchange Rate [%]: 5	Exchange Rate [%]: 6	Exchange Rate [%]: 7	Exchange Rate [%]: 8	Exchange Rate [%]: 9	Exchange Rate [%]: 10	Exchange Rate [%]: 11	Exchange Rate [%]: 12	Exchange Rate [%]: 13	Exchange Rate [%]: 14	Exchange Rate [%]: 15	Exchange Rate [%]: 16	Exchange Rate [%]: 17	Exchange Rate [%]: 18	Exchange Rate [%]: 19	Exchange Rate [%]: 20	Exchange Rate [%]: 21	Exchange Rate [%]: 22	Exchange Rate [%]: 23	Exchange Rate [%]: 24	Exchange Rate [%]: 25	Study File ID
Glutaric acid	C5 H8 O4	Full match	No results	No results	Not the top hit	Full match	-0.51	132.042	131.035	5.916	2.67088e+08	19	0	0					No matches found	No matches found	No warnings	Not detected	No warnings	No warnings	No warnings	No warnings	No warnings	No warnings	No warnings	No warnings	No warnings	Not detected	Not detected	No warnings	No warnings	Not detected	No warnings	Not detected	0.2		0.4	0.2	0.2	0.2	0.2	0.2	0.3	0	0			0	0		0		4.30095		7.98645	3.67363	3.92593	4.59124	4.26078	3.2926	5.65177	0	0			0	0		0		DDA for preferred ion	[M-H]-1	1.26752e+08		8.20098e+07	8.84207e+07	1.16356e+08	1.15916e+08	1.54067e+08	1.26658e+08	2.67088e+08		347496		1.19784e+08	1.42508e+08			2.09316e+08	1.77715e+08		1.28393e+08		7.3	5.7		5.1	5.1	4	6.2	4.6	4.6	6.2		2.2		5.1	6.7			4	7.3		5.7
Checked	Molecular Weight	RT [min]	FWHM [min]	Max. # MI	# Adducts	Area	Max. Exchange	Avg. Exchange	Rel. Exchange [%]	Status	Exchange Rate [%]: 0	Exchange Rate [%]: 1	Exchange Rate [%]: 2	Exchange Rate [%]: 3	Exchange Rate [%]: 4	Exchange Rate [%]: 5	Exchange Rate [%]: 6	Exchange Rate [%]: 7	Exchange Rate [%]: 8	Exchange Rate [%]: 9	Exchange Rate [%]: 10	Exchange Rate [%]: 11	Exchange Rate [%]: 12	Exchange Rate [%]: 13	Exchange Rate [%]: 14	Exchange Rate [%]: 15	Exchange Rate [%]: 16	Exchange Rate [%]: 17	Exchange Rate [%]: 18	Exchange Rate [%]: 19	Exchange Rate [%]: 20	Exchange Rate [%]: 21	Exchange Rate [%]: 22	Exchange Rate [%]: 23	Exchange Rate [%]: 24	Exchange Rate [%]: 25	Study File ID
FALSE	132.042	5.942	0.288	2	1	2.67088e+08	5	0.3	5.65177	No warnings	71.7412	28.2588	0	0	0	0																					F9
FALSE	132.042	5.8	0.358	2	1	1.54067e+08	5	0.2	4.26078	No warnings	78.6961	21.3039	0	0	0	0																					F7
FALSE	132.042	5.771	0.264	3	1	1.26752e+08	5	0.2	4.30095	No warnings	78.8625	20.7703	0.367252	0	0	0																					F1
FALSE	132.042	5.855	0.378	2	1	1.26658e+08	5	0.2	3.2926	No warnings	83.537	16.463	0	0	0	0																					F8
FALSE	132.042	5.72	0.376	3	1	1.16356e+08	5	0.2	3.92593	No warnings	80.6558	19.0588	0.28544	0	0	0																					F5
FALSE	132.042	5.828	0.268	2	1	1.15916e+08	5	0.2	4.59124	No warnings	77.0438	22.9562	0	0	0	0																					F6
FALSE	132.042	5.956	0.234	2	1	8.84207e+07	5	0.2	3.67363	No warnings	81.6318	18.3682	0	0	0	0																					F4
FALSE	132.042	5.814	0.264	2	1	8.20098e+07	5	0.4	7.98645	No warnings	60.0677	39.9323	0	0	0	0																					F3
FALSE	132.042	5.923	0.019	1	1	347496	5	5	100	Contaminating mass	0	0	0	0	0	100																					F11
Gluconic acid	C6 H12 O7	Full match	Full match	Full match	Full match	Full match	-0.59	196.058	195.051	15.298	3.56328e+08	10	5	1	96.6	100		93.2	Single match found	No matches found	No warnings	No warnings	No warnings	No warnings	No warnings	No warnings	No warnings	No warnings	No warnings	No warnings	No warnings	No warnings	No warnings	No warnings	No warnings	Contaminating mass	No warnings	No warnings	0	0	0	0	0	0	0	0	0	0	0	0	0	0	0	0.3	0	0	0	0	0	0	0	0	0	0	0.122734	0	0	0	0	0	0	4.69525	0	0.0171694	DDA for preferred ion	[M-H]-1	3.56328e+08	1.69654e+08	2.45001e+08	1.72435e+08	1.26553e+08	7.85967e+07	1.6109e+08	1.00956e+08	6.19681e+07				2.27252e+08	1.93231e+08	2.01394e+08	1.71376e+08	9.39073e+07	1.1809e+08	1.90631e+08	1.7468e+08	7.86402e+07	10	9.5	8.4	9.5	8.9	8.9	9.5	8.9	10	7.5				8.9	9.5	9.5	9.5	8.9	8.9	7.8	7.8	8.4
Checked	Molecular Weight	RT [min]	FWHM [min]	Max. # MI	# Adducts	Area	Max. Exchange	Avg. Exchange	Rel. Exchange [%]	Status	Exchange Rate [%]: 0	Exchange Rate [%]: 1	Exchange Rate [%]: 2	Exchange Rate [%]: 3	Exchange Rate [%]: 4	Exchange Rate [%]: 5	Exchange Rate [%]: 6	Exchange Rate [%]: 7	Exchange Rate [%]: 8	Exchange Rate [%]: 9	Exchange Rate [%]: 10	Exchange Rate [%]: 11	Exchange Rate [%]: 12	Exchange Rate [%]: 13	Exchange Rate [%]: 14	Exchange Rate [%]: 15	Exchange Rate [%]: 16	Exchange Rate [%]: 17	Exchange Rate [%]: 18	Exchange Rate [%]: 19	Exchange Rate [%]: 20	Exchange Rate [%]: 21	Exchange Rate [%]: 22	Exchange Rate [%]: 23	Exchange Rate [%]: 24	Exchange Rate [%]: 25	Study File ID
FALSE	196.058	15.302	0.174	2	1	1.90631e+08	6	0.3	4.69525	Contaminating mass	94.4169	0	0	0	0	5.3272	0.255919																				F25
Gluconic acid	C6 H12 O7	Full match	Full match	Full match	Full match	Full match	-0.79	196.058	195.051	16.064	3.12574e+08	16	5	1	99	100		93.9	Single match found	No matches found	No warnings	No warnings	No warnings	No warnings	No warnings	No warnings	No warnings	No warnings	No warnings	No warnings	No warnings	No warnings	No warnings	No warnings	No warnings	No warnings	Low pattern fit	No warnings	0	0	0	0	0	0	0	0	0	0	0	0	0	0	0	0	0.1	0	0	0	0.00429707	0	0	0.0120781	0	0	0.0445541	0	0	0	0	0	0	0	1.21835	0	DDA for preferred ion	[M-H]-1	2.05675e+08	1.15186e+08	1.26842e+08	9.60339e+07	8.93335e+07	4.04581e+07	9.78055e+07	8.27814e+07	4.38541e+07		691959	680661	1.50038e+08	1.36829e+08	9.60048e+07	9.27885e+07	6.24424e+07	5.51534e+07	1.00295e+08	3.12574e+08	5.55444e+07	8.4	7.8	7.8	7.8	6.7	7.8	5.9	7.8	6.7	8		1.6	2.2	6.7	7.3	7.8	7.3	5.9	7	7.3	8.4	7.5
Checked	Molecular Weight	RT [min]	FWHM [min]	Max. # MI	# Adducts	Area	Max. Exchange	Avg. Exchange	Rel. Exchange [%]	Status	Exchange Rate [%]: 0	Exchange Rate [%]: 1	Exchange Rate [%]: 2	Exchange Rate [%]: 3	Exchange Rate [%]: 4	Exchange Rate [%]: 5	Exchange Rate [%]: 6	Exchange Rate [%]: 7	Exchange Rate [%]: 8	Exchange Rate [%]: 9	Exchange Rate [%]: 10	Exchange Rate [%]: 11	Exchange Rate [%]: 12	Exchange Rate [%]: 13	Exchange Rate [%]: 14	Exchange Rate [%]: 15	Exchange Rate [%]: 16	Exchange Rate [%]: 17	Exchange Rate [%]: 18	Exchange Rate [%]: 19	Exchange Rate [%]: 20	Exchange Rate [%]: 21	Exchange Rate [%]: 22	Exchange Rate [%]: 23	Exchange Rate [%]: 24	Exchange Rate [%]: 25	Study File ID
FALSE	196.058	15.868	0.243	2	1	3.12574e+08	6	0.1	1.21835	Low pattern fit	98.5563	0	0	0	0	1.3524	0.0913435																				F27
FALSE	196.058	16.006	0.438	1	1	691959	6	1	16.6667	Contaminating mass	0	100	0	0	0	0	0																				F11
FALSE	196.058	15.944	0.403	1	1	680661	6	1	16.6667	Contaminating mass	0	100	0	0	0	0	0																				F12
Gluconic acid	C6 H12 O7	Full match	Full match	Full match	Full match	Full match	-0.55	196.058	195.051	16.573	1.59114e+08	16	5	1	98	93.4		95.1	Single match found	No matches found	No warnings	No warnings	No warnings	No warnings	No warnings	No warnings	No warnings	No warnings	No warnings	No warnings	No warnings	No warnings	No warnings	No warnings	No warnings	No warnings	No warnings	No warnings	0	0	0	0	0	0	0	0	0	0	0	0	0	0	0	0	0	0	0.0701872	0.0733759	0.0925436	0.0919122	0.108826	0.161462	0.0949128	0.129884	0.230516	0.070015	0.0796743	0.0838072	0.0920148	0.0975199	0.129604	0.0982506	0.104742	0.162293	DDA for preferred ion	[M-H]-1	1.59114e+08	8.63286e+07	1.03187e+08	9.33098e+07	6.88881e+07	4.1286e+07	1.06004e+08	8.70576e+07	4.18142e+07				1.11054e+08	1.01769e+08	7.98382e+07	7.72105e+07	5.17926e+07	5.30987e+07	1.21515e+08	1.39705e+08	6.55325e+07	8.4	6.2	6.2	7.8	6.7	6.2	7.5	7.8	7.8	8				5.1	8.4	7.3	7.8	6.4	5.9	7.3	7.3	8
Checked	Molecular Weight	RT [min]	FWHM [min]	Max. # MI	# Adducts	Area	Max. Exchange	Avg. Exchange	Rel. Exchange [%]	Status	Exchange Rate [%]: 0	Exchange Rate [%]: 1	Exchange Rate [%]: 2	Exchange Rate [%]: 3	Exchange Rate [%]: 4	Exchange Rate [%]: 5	Exchange Rate [%]: 6	Exchange Rate [%]: 7	Exchange Rate [%]: 8	Exchange Rate [%]: 9	Exchange Rate [%]: 10	Exchange Rate [%]: 11	Exchange Rate [%]: 12	Exchange Rate [%]: 13	Exchange Rate [%]: 14	Exchange Rate [%]: 15	Exchange Rate [%]: 16	Exchange Rate [%]: 17	Exchange Rate [%]: 18	Exchange Rate [%]: 19	Exchange Rate [%]: 20	Exchange Rate [%]: 21	Exchange Rate [%]: 22	Exchange Rate [%]: 23	Exchange Rate [%]: 24	Exchange Rate [%]: 25	Study File ID
glu-thr	C9 H16 N2 O6	Full match	No results	No results	No results	Full match	-1.73	248.1	249.108	17.8	7.78338e+07	2	0	0					No matches found	No matches found	No warnings	No warnings	No warnings	No warnings	No warnings	No warnings	No warnings	No warnings	No warnings	No warnings	No warnings	No warnings	No warnings	No warnings	No warnings	No warnings	No warnings	No warnings	0	0	0	0	0	0	0	0	0	0	0	0	0	0	0	0	0	0	0.0248862	0.0263383	0	0	0.00661894	0	0	0.00770055	0	0	0.0175396	0.0142449	0	0.01276	0.00648726	0.0332048	0.0146978	0.014573	DDA for preferred ion	[M+H]+1	7.78338e+07	6.29729e+07	6.26723e+07	5.53758e+07	5.90348e+07	3.57203e+07	3.47095e+07	3.07669e+07	2.2811e+07				6.07755e+07	6.76293e+07	6.18971e+07	5.74572e+07	4.90849e+07	5.02384e+07	4.09371e+07	4.60478e+07	2.71433e+07	9.1	7.8	7	7	7	7.5	8	6.4	7	7.5				7.5	7.8	7	8	8	8	7	9.1	6.4
Checked	Molecular Weight	RT [min]	FWHM [min]	Max. # MI	# Adducts	Area	Max. Exchange	Avg. Exchange	Rel. Exchange [%]	Status	Exchange Rate [%]: 0	Exchange Rate [%]: 1	Exchange Rate [%]: 2	Exchange Rate [%]: 3	Exchange Rate [%]: 4	Exchange Rate [%]: 5	Exchange Rate [%]: 6	Exchange Rate [%]: 7	Exchange Rate [%]: 8	Exchange Rate [%]: 9	Exchange Rate [%]: 10	Exchange Rate [%]: 11	Exchange Rate [%]: 12	Exchange Rate [%]: 13	Exchange Rate [%]: 14	Exchange Rate [%]: 15	Exchange Rate [%]: 16	Exchange Rate [%]: 17	Exchange Rate [%]: 18	Exchange Rate [%]: 19	Exchange Rate [%]: 20	Exchange Rate [%]: 21	Exchange Rate [%]: 22	Exchange Rate [%]: 23	Exchange Rate [%]: 24	Exchange Rate [%]: 25	Study File ID
Glu-Gly	C7 H12 N2 O5	Full match	No results	No results	No results	Full match	-0.98	204.074	205.082	17.84	2.48922e+07	6	0	0					No matches found	No matches found	No warnings	No warnings	No warnings	No warnings	No warnings	No warnings	No warnings	No warnings	No warnings	No warnings	No warnings	No warnings	No warnings	No warnings	No warnings	No warnings	No warnings	No warnings	0	0	0	0	0	0	0	0	0	0	0	0	0	0	0	0	0	0	0.347718	0.63745	0.326117	0.476445	0.477982	0.67135	0.229607	0.348578	0.286621	0	0	0	0	0	0	0	0	0	DDA for preferred ion	[M+H]+1	2.24141e+07	2.05489e+07	2.00596e+07	2.35498e+07	2.28607e+07	1.73142e+07	1.60359e+07	1.38873e+07	1.12223e+07				2.03672e+07	2.0632e+07	1.99141e+07	2.17598e+07	2.23056e+07	2.48922e+07	1.80758e+07	1.68344e+07	1.35941e+07	7.7	6.4	7.7	5.5	5.9	7.5	7.7	5	5.5	7.7				7.2	7.2	7.7	7	5.9	6.4	7.2	6.1	6.1
Checked	Molecular Weight	RT [min]	FWHM [min]	Max. # MI	# Adducts	Area	Max. Exchange	Avg. Exchange	Rel. Exchange [%]	Status	Exchange Rate [%]: 0	Exchange Rate [%]: 1	Exchange Rate [%]: 2	Exchange Rate [%]: 3	Exchange Rate [%]: 4	Exchange Rate [%]: 5	Exchange Rate [%]: 6	Exchange Rate [%]: 7	Exchange Rate [%]: 8	Exchange Rate [%]: 9	Exchange Rate [%]: 10	Exchange Rate [%]: 11	Exchange Rate [%]: 12	Exchange Rate [%]: 13	Exchange Rate [%]: 14	Exchange Rate [%]: 15	Exchange Rate [%]: 16	Exchange Rate [%]: 17	Exchange Rate [%]: 18	Exchange Rate [%]: 19	Exchange Rate [%]: 20	Exchange Rate [%]: 21	Exchange Rate [%]: 22	Exchange Rate [%]: 23	Exchange Rate [%]: 24	Exchange Rate [%]: 25	Study File ID
Glu-Glu	C10 H16 N2 O7	Full match	No results	No results	No results	Full match	-1.94	276.095	277.102	20.543	9.56828e+07	6	0	0					No matches found	No matches found	No warnings	No warnings	No warnings	No warnings	No warnings	No warnings	No warnings	No warnings	No warnings	No warnings	No warnings	No warnings	No warnings	No warnings	No warnings	No warnings	No warnings	No warnings	0	0	0	0	0	0	0	0	0	0	0	0	0	0	0	0	0	0	0	0	0	0	0	0	0	0	0	0	0	0	0	0	0	0	0	0	DDA for preferred ion	[M+H]+1	9.56828e+07	6.86293e+07	7.83647e+07	5.85059e+07	5.56802e+07	3.60328e+07	5.47128e+07	4.45856e+07	2.80779e+07				6.29554e+07	8.19969e+07	6.56356e+07	5.56835e+07	4.32e+07	4.5626e+07	5.09581e+07	7.73022e+07	3.3353e+07	9.1	8.9	8.9	8.9	7.5	8.6	7	9.1	9.1	8				8	7.8	8.6	8	8.6	8	8.6	8.9	7.5
Checked	Molecular Weight	RT [min]	FWHM [min]	Max. # MI	# Adducts	Area	Max. Exchange	Avg. Exchange	Rel. Exchange [%]	Status	Exchange Rate [%]: 0	Exchange Rate [%]: 1	Exchange Rate [%]: 2	Exchange Rate [%]: 3	Exchange Rate [%]: 4	Exchange Rate [%]: 5	Exchange Rate [%]: 6	Exchange Rate [%]: 7	Exchange Rate [%]: 8	Exchange Rate [%]: 9	Exchange Rate [%]: 10	Exchange Rate [%]: 11	Exchange Rate [%]: 12	Exchange Rate [%]: 13	Exchange Rate [%]: 14	Exchange Rate [%]: 15	Exchange Rate [%]: 16	Exchange Rate [%]: 17	Exchange Rate [%]: 18	Exchange Rate [%]: 19	Exchange Rate [%]: 20	Exchange Rate [%]: 21	Exchange Rate [%]: 22	Exchange Rate [%]: 23	Exchange Rate [%]: 24	Exchange Rate [%]: 25	Study File ID
gln-ser	C8 H15 N3 O5	Full match	No results	No results	No results	Full match	-0.9	233.101	232.094	14.306	1.65538e+08	6	0	0					No matches found	No matches found	No warnings	No warnings	No warnings	No warnings	No warnings	No warnings	No warnings	No warnings	No warnings	No warnings	No warnings	No warnings	No warnings	No warnings	No warnings	No warnings	No warnings	No warnings	0	0	0	0	0	0	0	0	0	0	0	0	0	0	0	0	0	0	0	0	0	0	0	0	0	0	0	0	0.00151406	0	0	0	0	0	0.00928463	0	DDA for preferred ion	[M-H]-1	9.15484e+07	1.06269e+08	1.65538e+08	1.62107e+08	1.2386e+08	1.26168e+08	6.68878e+07	3.13891e+07	4.83835e+07				1.16048e+08	8.05638e+07	9.16612e+07	1.52644e+08	1.26136e+08	1.64443e+08	6.34462e+07	4.94006e+07	4.75812e+07	9.5	8.4	9.5	7.3	9.5	8.9	9.5	8	7	8				9.5	6.7	8.9	9.5	8.4	8.9	9.1	6.4	8.6
Checked	Molecular Weight	RT [min]	FWHM [min]	Max. # MI	# Adducts	Area	Max. Exchange	Avg. Exchange	Rel. Exchange [%]	Status	Exchange Rate [%]: 0	Exchange Rate [%]: 1	Exchange Rate [%]: 2	Exchange Rate [%]: 3	Exchange Rate [%]: 4	Exchange Rate [%]: 5	Exchange Rate [%]: 6	Exchange Rate [%]: 7	Exchange Rate [%]: 8	Exchange Rate [%]: 9	Exchange Rate [%]: 10	Exchange Rate [%]: 11	Exchange Rate [%]: 12	Exchange Rate [%]: 13	Exchange Rate [%]: 14	Exchange Rate [%]: 15	Exchange Rate [%]: 16	Exchange Rate [%]: 17	Exchange Rate [%]: 18	Exchange Rate [%]: 19	Exchange Rate [%]: 20	Exchange Rate [%]: 21	Exchange Rate [%]: 22	Exchange Rate [%]: 23	Exchange Rate [%]: 24	Exchange Rate [%]: 25	Study File ID
GLK	C14 H28 N4 O4	Full match	Full match	No results	No results	No results	-2.05	316.21	317.218	14.505	1.0901e+08	0	3	0	80.5	50.3			No matches found	No matches found	No warnings	No warnings	No warnings	No warnings	No warnings	No warnings	No warnings	No warnings	No warnings	No warnings	No warnings	No warnings	No warnings	No warnings	No warnings	No warnings	No warnings	No warnings	0	0	0	0	0	0	0	0	0	0	0	0	0	0	0	0	0	0	0	0.0215028	0	0	0.0912386	0.151437	0	0	0	0	0	0	0	0	0	0	0	0	DDA for preferred ion	[M+H]+1	1.0901e+08	8.64705e+07	5.95746e+07	7.20768e+07	7.23279e+07	4.57055e+07	6.48543e+07	6.14714e+07	4.06049e+07				8.52578e+07	1.04934e+08	8.74279e+07	6.599e+07	6.04467e+07	5.68755e+07	6.20072e+07	7.61448e+07	4.46447e+07	8.4	6.2	6.2	6.4	8.4	7.8	8	8	7.5	7.5				8.4	8.4	8.4	7.5	7	8	7	6.2	7
Checked	Molecular Weight	RT [min]	FWHM [min]	Max. # MI	# Adducts	Area	Max. Exchange	Avg. Exchange	Rel. Exchange [%]	Status	Exchange Rate [%]: 0	Exchange Rate [%]: 1	Exchange Rate [%]: 2	Exchange Rate [%]: 3	Exchange Rate [%]: 4	Exchange Rate [%]: 5	Exchange Rate [%]: 6	Exchange Rate [%]: 7	Exchange Rate [%]: 8	Exchange Rate [%]: 9	Exchange Rate [%]: 10	Exchange Rate [%]: 11	Exchange Rate [%]: 12	Exchange Rate [%]: 13	Exchange Rate [%]: 14	Exchange Rate [%]: 15	Exchange Rate [%]: 16	Exchange Rate [%]: 17	Exchange Rate [%]: 18	Exchange Rate [%]: 19	Exchange Rate [%]: 20	Exchange Rate [%]: 21	Exchange Rate [%]: 22	Exchange Rate [%]: 23	Exchange Rate [%]: 24	Exchange Rate [%]: 25	Study File ID
GLK	C14 H28 N4 O4	Not the top hit	Full match	No results	No results	No results	-2.72	316.21	317.217	14.104	6.39225e+07	0	3	0	80.5	50.3			No matches found	No matches found	No warnings	No warnings	No warnings	No warnings	No warnings	No warnings	No warnings	No warnings	No warnings	No warnings	No warnings	No warnings	No warnings	No warnings	No warnings	No warnings	No warnings	No warnings	0	0	0	0	0	0	0	0	0	0	0	0	0	0	0	0	0	0	0	0	0	0	0	0	0	0	0	0	0	0	0	0	0	0	0	0	DDA for preferred ion	[M+H]+1	6.39225e+07	4.69249e+07	5.44544e+07	3.16422e+07	2.70912e+07	1.67746e+07	3.15752e+07	2.93018e+07	2.309e+07				3.736e+07	4.35003e+07	4.19551e+07	3.15961e+07	2.69766e+07	2.38644e+07	3.64517e+07	5.39523e+07	2.15831e+07	8	5.3	5.3	8	4.8	4.2	3.4	4.8	3.2	5.3				3.7	4.8	5.3	6.4	4.8	4.2	3.7	5.9	2.6
Checked	Molecular Weight	RT [min]	FWHM [min]	Max. # MI	# Adducts	Area	Max. Exchange	Avg. Exchange	Rel. Exchange [%]	Status	Exchange Rate [%]: 0	Exchange Rate [%]: 1	Exchange Rate [%]: 2	Exchange Rate [%]: 3	Exchange Rate [%]: 4	Exchange Rate [%]: 5	Exchange Rate [%]: 6	Exchange Rate [%]: 7	Exchange Rate [%]: 8	Exchange Rate [%]: 9	Exchange Rate [%]: 10	Exchange Rate [%]: 11	Exchange Rate [%]: 12	Exchange Rate [%]: 13	Exchange Rate [%]: 14	Exchange Rate [%]: 15	Exchange Rate [%]: 16	Exchange Rate [%]: 17	Exchange Rate [%]: 18	Exchange Rate [%]: 19	Exchange Rate [%]: 20	Exchange Rate [%]: 21	Exchange Rate [%]: 22	Exchange Rate [%]: 23	Exchange Rate [%]: 24	Exchange Rate [%]: 25	Study File ID
g-Guanidinobutyrate	C5 H11 N3 O2	Full match	Invalid mass	No results	No results	Full match	-1.39	145.085	146.092	16.048	9.89548e+07	1	3	0			57.3		No matches found	No matches found	No warnings	No warnings	No warnings	No warnings	No warnings	No warnings	No warnings	No warnings	No warnings	No warnings	No warnings	No warnings	No warnings	No warnings	No warnings	No warnings	No warnings	No warnings	0	0	0	0	0	0	0	0	0	0	0	0	0	0	0	0	0	0	0	0	0	0	0	0.0103832	0	0	0	0.00572332	0	0	0	0	0.00650969	0	0	0.00409668	DDA for preferred ion	[M+H]+1	8.19516e+07	7.12062e+07	9.89548e+07	5.51991e+07	5.00908e+07	4.13219e+07	8.31405e+07	6.91241e+07	7.93395e+07	1.97574e+07	1.19426e+07		5.75187e+07	6.81418e+07	7.40886e+07	5.16752e+07	5.32516e+07	5.10641e+07	8.065e+07	9.79484e+07	6.67605e+07	9.5	9.5	8.9	9.5	8.6	8	8.6	8.9	9.5	8.9	2.8	6.6		9.1	9.5	8.4	9.1	8.6	8.6	8.9	8.9	8.6
Checked	Molecular Weight	RT [min]	FWHM [min]	Max. # MI	# Adducts	Area	Max. Exchange	Avg. Exchange	Rel. Exchange [%]	Status	Exchange Rate [%]: 0	Exchange Rate [%]: 1	Exchange Rate [%]: 2	Exchange Rate [%]: 3	Exchange Rate [%]: 4	Exchange Rate [%]: 5	Exchange Rate [%]: 6	Exchange Rate [%]: 7	Exchange Rate [%]: 8	Exchange Rate [%]: 9	Exchange Rate [%]: 10	Exchange Rate [%]: 11	Exchange Rate [%]: 12	Exchange Rate [%]: 13	Exchange Rate [%]: 14	Exchange Rate [%]: 15	Exchange Rate [%]: 16	Exchange Rate [%]: 17	Exchange Rate [%]: 18	Exchange Rate [%]: 19	Exchange Rate [%]: 20	Exchange Rate [%]: 21	Exchange Rate [%]: 22	Exchange Rate [%]: 23	Exchange Rate [%]: 24	Exchange Rate [%]: 25	Study File ID
g-Butyrobetaine	C7 H15 N O2	Full match	No results	No results	No results	Full match	-1.59	145.11	146.117	2.144	2.09226e+08	4	0	0					No matches found	No matches found	No warnings	No warnings	No warnings	No warnings	No warnings	No warnings	No warnings	No warnings	No warnings	No warnings	No warnings	No warnings	No warnings	No warnings	No warnings	No warnings	No warnings	No warnings	0	0	0	0	0	0	0	0	0	0	0	0	0	0	0	0	0	0	0	0	0	0.00611251	0.0685182	0.348548	0	0	0	0	0	0.0908545	0	0	0	0	0	0	DDA for preferred ion	[M+H]+1	2.09226e+08	1.6138e+08	1.88205e+08	6.40844e+07	1.0286e+08	3.31497e+07	1.34892e+07	9.71741e+06	1.57948e+07				1.31934e+08	1.64163e+08	6.22239e+07	1.80193e+07	1.4055e+07	1.15043e+07	1.69513e+07	1.88379e+07	1.35735e+07	10	9.5	7.8	8.4	6.4	6.2	8	7.2	7.2	7.2				9.5	10	7.5	7.2	5	7.2	5	7.2	6.1
Checked	Molecular Weight	RT [min]	FWHM [min]	Max. # MI	# Adducts	Area	Max. Exchange	Avg. Exchange	Rel. Exchange [%]	Status	Exchange Rate [%]: 0	Exchange Rate [%]: 1	Exchange Rate [%]: 2	Exchange Rate [%]: 3	Exchange Rate [%]: 4	Exchange Rate [%]: 5	Exchange Rate [%]: 6	Exchange Rate [%]: 7	Exchange Rate [%]: 8	Exchange Rate [%]: 9	Exchange Rate [%]: 10	Exchange Rate [%]: 11	Exchange Rate [%]: 12	Exchange Rate [%]: 13	Exchange Rate [%]: 14	Exchange Rate [%]: 15	Exchange Rate [%]: 16	Exchange Rate [%]: 17	Exchange Rate [%]: 18	Exchange Rate [%]: 19	Exchange Rate [%]: 20	Exchange Rate [%]: 21	Exchange Rate [%]: 22	Exchange Rate [%]: 23	Exchange Rate [%]: 24	Exchange Rate [%]: 25	Study File ID
Furaspor	C6 H7 N O4	Full match	No results	No results	Partial match	Full match	-2.04	157.037	175.071	13.598	2.0481e+08	6	0	0					No matches found	No matches found	Low pattern fit	No warnings	Not detected	No warnings	No warnings	No warnings	No warnings	No warnings	No warnings	No warnings	No warnings	No warnings	No warnings	No warnings	No warnings	No warnings	No warnings	No warnings	0	0.1		0	0	0	0	0	0	0	0	0	0	0	0	0	0	0	0.788758	1.04947		0.70325	0.471967	0.500407	0.228098	0.349855	0.489167	0.249429	0	0	0.157314	0.0685794	0.154925	0.179711	0.158697	0	DDA for preferred ion	[M+NH4]+1	1.31182e+08	1.31677e+08		1.68936e+08	1.51698e+08	1.15217e+08	1.23409e+08	1.05798e+08	8.51999e+07		113901	3.75966e+06	1.62498e+08	1.03801e+08	7.77034e+07	1.4823e+08	2.0481e+08	1.46122e+08	1.12872e+08	1.2086e+08	5.46138e+07	10	8.9	7.3		10	7.3	8.4	6.2	7.8	8.4		0	0.3	7.8	8.4	6.7	8.9	7.8	7.8	7.8	7.8	8
Checked	Molecular Weight	RT [min]	FWHM [min]	Max. # MI	# Adducts	Area	Max. Exchange	Avg. Exchange	Rel. Exchange [%]	Status	Exchange Rate [%]: 0	Exchange Rate [%]: 1	Exchange Rate [%]: 2	Exchange Rate [%]: 3	Exchange Rate [%]: 4	Exchange Rate [%]: 5	Exchange Rate [%]: 6	Exchange Rate [%]: 7	Exchange Rate [%]: 8	Exchange Rate [%]: 9	Exchange Rate [%]: 10	Exchange Rate [%]: 11	Exchange Rate [%]: 12	Exchange Rate [%]: 13	Exchange Rate [%]: 14	Exchange Rate [%]: 15	Exchange Rate [%]: 16	Exchange Rate [%]: 17	Exchange Rate [%]: 18	Exchange Rate [%]: 19	Exchange Rate [%]: 20	Exchange Rate [%]: 21	Exchange Rate [%]: 22	Exchange Rate [%]: 23	Exchange Rate [%]: 24	Exchange Rate [%]: 25	Study File ID
FALSE	157.037	13.648	0.183	2	1	1.31677e+08	6	0.1	1.04947	No warnings	95.2946	4.30751	0	0	0	0.397858	0																				F2
Furaspor	C6 H7 N O4	Full match	No results	No results	Partial match	Full match	-2.39	157.037	175.071	13.309	7.86347e+07	6	0	0					No matches found	No matches found	No warnings	No warnings	No warnings	No warnings	No warnings	No warnings	No warnings	Not detected	Not detected	No warnings	Not detected	No warnings	No warnings	Not detected	No warnings	No warnings	No warnings	No warnings	0	0	0	0	0	0	1			0		0	0		0	0	0	0	0	0	0	0	0.502752	0.0168725	16.6632			0		0	0		0	0	0	0	DDA for preferred ion	[M+NH4]+1	1.64052e+07	3.19718e+07	2.29209e+07	2.77474e+07	7.86347e+07	2.92002e+07	510201				113901	3.87068e+06	3.4102e+07		1.85292e+07	2.60183e+07		5.42349e+07	3.39323e+07	1.22597e+07	3.79627e+07	7.6	3.9	4.8	5.3	4.8	4.6	3.7	7.6				0	0.3	4.2		4.5	4.2		4.2	4.2	4.5	6.4
Checked	Molecular Weight	RT [min]	FWHM [min]	Max. # MI	# Adducts	Area	Max. Exchange	Avg. Exchange	Rel. Exchange [%]	Status	Exchange Rate [%]: 0	Exchange Rate [%]: 1	Exchange Rate [%]: 2	Exchange Rate [%]: 3	Exchange Rate [%]: 4	Exchange Rate [%]: 5	Exchange Rate [%]: 6	Exchange Rate [%]: 7	Exchange Rate [%]: 8	Exchange Rate [%]: 9	Exchange Rate [%]: 10	Exchange Rate [%]: 11	Exchange Rate [%]: 12	Exchange Rate [%]: 13	Exchange Rate [%]: 14	Exchange Rate [%]: 15	Exchange Rate [%]: 16	Exchange Rate [%]: 17	Exchange Rate [%]: 18	Exchange Rate [%]: 19	Exchange Rate [%]: 20	Exchange Rate [%]: 21	Exchange Rate [%]: 22	Exchange Rate [%]: 23	Exchange Rate [%]: 24	Exchange Rate [%]: 25	Study File ID
FALSE	157.037	13.349	0.034	1	1	510201	6	1	16.6632	No warnings	0.0210687	99.9789	0	0	0	0	0																				F7
Fumaric acid	C4 H4 O4	Full match	Full match	No results	Full match	Full match	-0.38	116.011	115.004	18.616	2.74167e+08	5	1	0	94	9.7			No matches found	No matches found	No warnings	No warnings	No warnings	No warnings	No warnings	No warnings	No warnings	No warnings	No warnings	No warnings	No warnings	No warnings	No warnings	No warnings	No warnings	No warnings	No warnings	No warnings	0.2	0.2	0.2	0.2	0.2	0.1	0.1	0.2	0.1	0	0	0	0	0	0	0	0	0	4.25437	4.76139	4.54536	4.16695	4.32473	3.14996	3.15566	3.9306	2.31884	0	0	0	0	0	0	0	0	0	DDA for preferred ion	[M-H]-1	1.44303e+08	1.10688e+08	1.10787e+08	1.11411e+08	1.14823e+08	4.99894e+07	9.79195e+07	1.13753e+08	4.83726e+07	1.0811e+07	6.93822e+06	6.12729e+06	1.38541e+08	9.32887e+07	8.47988e+07	1.21997e+08	8.89018e+07	6.80623e+07	1.37669e+08	2.74167e+08	5.03583e+07	9.5	9.5	9.5	9.5	8.9	7.8	7.5	9.5	8.4	9.1	3.9	4.1	4.7	9.5	8.9	8.9	8.4	8.9	9.5	8.9	8.4	9.1
Checked	Molecular Weight	RT [min]	FWHM [min]	Max. # MI	# Adducts	Area	Max. Exchange	Avg. Exchange	Rel. Exchange [%]	Status	Exchange Rate [%]: 0	Exchange Rate [%]: 1	Exchange Rate [%]: 2	Exchange Rate [%]: 3	Exchange Rate [%]: 4	Exchange Rate [%]: 5	Exchange Rate [%]: 6	Exchange Rate [%]: 7	Exchange Rate [%]: 8	Exchange Rate [%]: 9	Exchange Rate [%]: 10	Exchange Rate [%]: 11	Exchange Rate [%]: 12	Exchange Rate [%]: 13	Exchange Rate [%]: 14	Exchange Rate [%]: 15	Exchange Rate [%]: 16	Exchange Rate [%]: 17	Exchange Rate [%]: 18	Exchange Rate [%]: 19	Exchange Rate [%]: 20	Exchange Rate [%]: 21	Exchange Rate [%]: 22	Exchange Rate [%]: 23	Exchange Rate [%]: 24	Exchange Rate [%]: 25	Study File ID
FALSE	116.011	18.614	0.21	4	1	1.44303e+08	4	0.2	4.25437	No warnings	84.0746	14.8333	1.09211	0	0																						F1
FALSE	116.011	18.61	0.209	3	1	1.14823e+08	4	0.2	4.32473	No warnings	83.67	15.361	0.968975	0	0																						F5
FALSE	116.011	18.633	0.199	3	1	1.13753e+08	4	0.2	3.9306	No warnings	85.0862	14.1051	0.808624	0	0																						F8
FALSE	116.011	18.618	0.196	3	1	1.11411e+08	4	0.2	4.16695	No warnings	84.2005	14.9311	0.86834	0	0																						F4
FALSE	116.011	18.592	0.185	3	1	1.10787e+08	4	0.2	4.54536	No warnings	83.0921	15.6344	1.27354	0	0																						F3
FALSE	116.011	18.609	0.203	4	1	1.10688e+08	4	0.2	4.76139	No warnings	82.2639	16.4266	1.3095	0	0																						F2
FALSE	116.011	18.619	0.197	4	1	9.79195e+07	4	0.1	3.15566	No warnings	87.9243	11.5288	0.546929	0	0																						F7
FALSE	116.011	18.589	0.214	3	1	4.99894e+07	4	0.1	3.14996	No warnings	88.0921	11.2159	0.691958	0	0																						F6
FALSE	116.011	18.636	0.21	3	1	4.83726e+07	4	0.1	2.31884	No warnings	91.1768	8.371	0.452176	0	0																						F9
Fumaric acid	C4 H4 O4	Full match	Full match	No results	Full match	Full match	-0.38	116.011	115.004	17.293	2.58975e+07	5	1	0	73.3	8.7			No matches found	No matches found	No warnings	No warnings	No warnings	No warnings	No warnings	No warnings	No warnings	No warnings	No warnings	No warnings	No warnings	No warnings	No warnings	No warnings	No warnings	No warnings	No warnings	No warnings	0.1	0.1	0.1	0.1	0.1	0.1	0	0	0	0	0	0	0	0	0	0	0	0	3.37519	3.18992	2.32364	1.81903	1.51197	1.57378	0.986835	1.24502	0	0	0.288863	0	0	0	1.18298	1.1499	0	0	DDA for preferred ion	[M-H]-1	2.53037e+07	2.16083e+07	2.39151e+07	1.7026e+07	1.48455e+07	8.11431e+06	1.24165e+07	1.13994e+07	6.74232e+06			1.66393e+06	1.724e+07	1.89053e+07	1.96272e+07	1.4858e+07	1.29137e+07	1.05281e+07	1.61619e+07	2.58975e+07	7.1575e+06	9.1	9.1	8	8	7.2	7.7	5.5	6.6	5	7.4			0.5	7.7	7.7	7.7	6.6	7.2	6.1	7.7	8	5.8
Checked	Molecular Weight	RT [min]	FWHM [min]	Max. # MI	# Adducts	Area	Max. Exchange	Avg. Exchange	Rel. Exchange [%]	Status	Exchange Rate [%]: 0	Exchange Rate [%]: 1	Exchange Rate [%]: 2	Exchange Rate [%]: 3	Exchange Rate [%]: 4	Exchange Rate [%]: 5	Exchange Rate [%]: 6	Exchange Rate [%]: 7	Exchange Rate [%]: 8	Exchange Rate [%]: 9	Exchange Rate [%]: 10	Exchange Rate [%]: 11	Exchange Rate [%]: 12	Exchange Rate [%]: 13	Exchange Rate [%]: 14	Exchange Rate [%]: 15	Exchange Rate [%]: 16	Exchange Rate [%]: 17	Exchange Rate [%]: 18	Exchange Rate [%]: 19	Exchange Rate [%]: 20	Exchange Rate [%]: 21	Exchange Rate [%]: 22	Exchange Rate [%]: 23	Exchange Rate [%]: 24	Exchange Rate [%]: 25	Study File ID
FALSE	116.011	17.309	0.142	3	1	2.53037e+07	4	0.1	3.37519	No warnings	90.4431	8.24227	0	1.04792e-06	1.31462																						F1
FALSE	116.011	17.333	0.189	2	1	2.39151e+07	4	0.1	2.32364	No warnings	90.7054	9.29457	0	0	0																						F3
FALSE	116.011	17.314	0.177	3	1	2.16083e+07	4	0.1	3.18992	No warnings	87.7356	12.0993	0	1.31613e-07	0.165111																						F2
FALSE	116.011	17.295	0.171	2	1	1.7026e+07	4	0.1	1.81903	No warnings	92.7239	7.27611	0	0	0																						F4
FALSE	116.011	17.303	0.161	2	1	1.61619e+07	4	0	1.1499	No warnings	98.8501	0	0	9.1661e-07	1.1499																						F25
FALSE	116.011	17.283	0.147	2	1	1.48455e+07	4	0.1	1.51197	No warnings	93.9521	6.04789	0	0	0																						F5
FALSE	116.011	17.264	0.174	2	1	1.13994e+07	4	0	1.24502	No warnings	95.0199	4.9801	0	0	0																						F8
FALSE	116.011	17.303	0.159	2	1	1.05281e+07	4	0	1.18298	No warnings	98.817	0	0	9.42979e-07	1.18298																						F23
FALSE	116.011	17.284	0.161	3	1	8.11431e+06	4	0.1	1.57378	No warnings	97.5444	1.17573	0	1.0202e-06	1.27985																						F6
fructosylglycine	C8 H15 N O7	Full match	Invalid mass	No results	No results	Not the top hit	-0.13	237.085	236.077	15.209	1.07294e+08	20	1	0			50.3		No matches found	No matches found	No warnings	No warnings	No warnings	No warnings	No warnings	No warnings	No warnings	No warnings	No warnings	No warnings	No warnings	No warnings	No warnings	No warnings	No warnings	No warnings	Contaminating mass	No warnings	0	0	0	0	0	0	0	0	0.1	0	0	0	0	0	0	0	0.4	0	0	0	0	0	0.00263285	0.013434	0.0341885	0	1.48558	0	0	0	0	0	0.0061943	0.00767032	4.83581	0.00528911	DDA for preferred ion	[M-H]-1	1.07294e+08	5.98163e+07	4.47524e+07	3.10345e+07	3.16109e+07	1.59379e+07	2.04766e+07	1.27797e+07	8.04315e+06		51352.9	8942.55	8.88794e+07	4.56009e+07	4.04395e+07	3.16746e+07	2.50915e+07	2.1023e+07	1.83731e+07	1.66211e+07	1.05283e+07	9.5	9.5	9.1	9.1	8.6	8.6	8.8	8.3	8.8	8.5		0.5	2.7	8.9	8.6	9.1	9.1	9.1	8.3	8.3	6.6	7.2
Checked	Molecular Weight	RT [min]	FWHM [min]	Max. # MI	# Adducts	Area	Max. Exchange	Avg. Exchange	Rel. Exchange [%]	Status	Exchange Rate [%]: 0	Exchange Rate [%]: 1	Exchange Rate [%]: 2	Exchange Rate [%]: 3	Exchange Rate [%]: 4	Exchange Rate [%]: 5	Exchange Rate [%]: 6	Exchange Rate [%]: 7	Exchange Rate [%]: 8	Exchange Rate [%]: 9	Exchange Rate [%]: 10	Exchange Rate [%]: 11	Exchange Rate [%]: 12	Exchange Rate [%]: 13	Exchange Rate [%]: 14	Exchange Rate [%]: 15	Exchange Rate [%]: 16	Exchange Rate [%]: 17	Exchange Rate [%]: 18	Exchange Rate [%]: 19	Exchange Rate [%]: 20	Exchange Rate [%]: 21	Exchange Rate [%]: 22	Exchange Rate [%]: 23	Exchange Rate [%]: 24	Exchange Rate [%]: 25	Study File ID
FALSE	237.085	15.217	0.155	3	1	1.66211e+07	8	0.4	4.83581	Contaminating mass	92.0068	0.319911	0	0	0	7.67332	0	0	0																		F27
FALSE	237.085	15.211	0.135	3	1	8.04315e+06	8	0.1	1.48558	No warnings	97.6231	0	0	0	0	2.37693	0	0	0																		F9
FALSE	237.085	15.125	0.271	1	1	51352.9	8	1	12.5	Contaminating mass	0	100	0	0	0	0	0	0	0																		F11
FALSE	237.085	15.106	0.08	1	1	8942.55	8	1	12.5	Contaminating mass	0	100	0	0	0	0	0	0	0																		F12
Formiminoglutamic Acid	C6 H10 N2 O4	Full match	No results	No results	No results	Full match	-0.9	174.064	173.057	13.58	2.22982e+09	4	0	0					No matches found	No matches found	No warnings	No warnings	Not detected	No warnings	No warnings	No warnings	No warnings	No warnings	No warnings	No warnings	No warnings	No warnings	No warnings	No warnings	No warnings	No warnings	No warnings	No warnings	0	0		0	0	0	0	0	0	0	0	0	0	0	0	0	0	0	0.400061	0.530958		0.428617	0.514708	0.709005	0.481101	0.488478	0.494897	0	0	0	0	0	0	0	0	0	DDA for preferred ion	[M-H]-1	8.39893e+08	1.25301e+09		1.73489e+09	1.39869e+09	1.22744e+09	1.04434e+09	1.15168e+09	7.24699e+08			216981	2.01705e+09	1.16716e+09	9.72107e+08	1.66558e+09	2.22982e+09	1.15874e+09	1.17943e+09	9.11627e+08	7.86636e+08	10	9.5	8.4		9.5	8.9	8.4	9.5	10	9.5			2.2	9.5	9.5	9.5	9.5	8.9	8.9	8.4	8.9	8.4
Checked	Molecular Weight	RT [min]	FWHM [min]	Max. # MI	# Adducts	Area	Max. Exchange	Avg. Exchange	Rel. Exchange [%]	Status	Exchange Rate [%]: 0	Exchange Rate [%]: 1	Exchange Rate [%]: 2	Exchange Rate [%]: 3	Exchange Rate [%]: 4	Exchange Rate [%]: 5	Exchange Rate [%]: 6	Exchange Rate [%]: 7	Exchange Rate [%]: 8	Exchange Rate [%]: 9	Exchange Rate [%]: 10	Exchange Rate [%]: 11	Exchange Rate [%]: 12	Exchange Rate [%]: 13	Exchange Rate [%]: 14	Exchange Rate [%]: 15	Exchange Rate [%]: 16	Exchange Rate [%]: 17	Exchange Rate [%]: 18	Exchange Rate [%]: 19	Exchange Rate [%]: 20	Exchange Rate [%]: 21	Exchange Rate [%]: 22	Exchange Rate [%]: 23	Exchange Rate [%]: 24	Exchange Rate [%]: 25	Study File ID
fMet	C6 H11 N O3 S	Full match	No results	No results	Partial match	Full match	-0.42	177.046	176.039	15.458	1.65073e+07	9	0	0					No matches found	No matches found	No warnings	No warnings	No warnings	No warnings	No warnings	No warnings	No warnings	No warnings	No warnings	No warnings	No warnings	No warnings	No warnings	No warnings	No warnings	No warnings	No warnings	No warnings	0	0	0	0	0	0	0	0	0	0	0	0	0	0	0	0	0	0	0	0.0185157	0	0	0	0	0	0	0	0	0	0	0	0	0	0	0	0	DDA for preferred ion	[M-H]-1	5.58113e+06	1.65073e+07	5.38027e+06	7.09558e+06	1.09095e+07	6.84155e+06	8.2287e+06	6.58186e+06	6.59246e+06			26396.9	6.60537e+06	1.41104e+07	6.1135e+06	9.19744e+06	1.37744e+07	8.11366e+06	9.09984e+06	9.18379e+06	4.58976e+06	8.3	4.7	6.6	3.6	6.3	5.5	6.8	6.1	4.1	6.3			0	5.8	6.6	7.4	8.3	6.6	5.5	5.5	4.5	4.7
Checked	Molecular Weight	RT [min]	FWHM [min]	Max. # MI	# Adducts	Area	Max. Exchange	Avg. Exchange	Rel. Exchange [%]	Status	Exchange Rate [%]: 0	Exchange Rate [%]: 1	Exchange Rate [%]: 2	Exchange Rate [%]: 3	Exchange Rate [%]: 4	Exchange Rate [%]: 5	Exchange Rate [%]: 6	Exchange Rate [%]: 7	Exchange Rate [%]: 8	Exchange Rate [%]: 9	Exchange Rate [%]: 10	Exchange Rate [%]: 11	Exchange Rate [%]: 12	Exchange Rate [%]: 13	Exchange Rate [%]: 14	Exchange Rate [%]: 15	Exchange Rate [%]: 16	Exchange Rate [%]: 17	Exchange Rate [%]: 18	Exchange Rate [%]: 19	Exchange Rate [%]: 20	Exchange Rate [%]: 21	Exchange Rate [%]: 22	Exchange Rate [%]: 23	Exchange Rate [%]: 24	Exchange Rate [%]: 25	Study File ID
FALSE	177.046	15.443	0.141	1	1	26396.9	6	1.6	26.1813	Contaminating mass	0	42.9123	57.0877	0	0	0	0																				F12
Flurtamone	C18 H14 F3 N O2	No match	Full match	No results	No results	No match	2.24	333.098	334.106	13.738	2.39373e+07	3	2	0	50.8	7.5			No matches found	No matches found	No warnings	No warnings	No warnings	No warnings	No warnings	No warnings	No warnings	No warnings	No warnings	No warnings	No warnings	No warnings	No warnings	No warnings	No warnings	No warnings	No warnings	No warnings	0	0	0	0	0	0	0	0	0	0	0	0	0	0	0	0	0	0	0	0	0	0	0	0	0	0	0	0	0	0	0	0	0	0	0	0	DDA for preferred ion	[M+H]+1	1.13661e+06	2.20774e+06	3.59085e+06	1.4741e+07	1.28344e+07	1.54521e+07	1.45398e+07	1.18819e+07	1.32146e+07				1.27954e+06	2.61307e+06	3.72025e+06	1.36963e+07	1.17332e+07	2.39373e+07	1.58037e+07	2.02914e+07	2.10805e+07	7.7	2.2	1.6	2	3.4	4.5	7.2	4.5	5.5	6.1				3.3	4.1	2.5	2.8	6.1	6.4	5.5	6.6	7.7
Checked	Molecular Weight	RT [min]	FWHM [min]	Max. # MI	# Adducts	Area	Max. Exchange	Avg. Exchange	Rel. Exchange [%]	Status	Exchange Rate [%]: 0	Exchange Rate [%]: 1	Exchange Rate [%]: 2	Exchange Rate [%]: 3	Exchange Rate [%]: 4	Exchange Rate [%]: 5	Exchange Rate [%]: 6	Exchange Rate [%]: 7	Exchange Rate [%]: 8	Exchange Rate [%]: 9	Exchange Rate [%]: 10	Exchange Rate [%]: 11	Exchange Rate [%]: 12	Exchange Rate [%]: 13	Exchange Rate [%]: 14	Exchange Rate [%]: 15	Exchange Rate [%]: 16	Exchange Rate [%]: 17	Exchange Rate [%]: 18	Exchange Rate [%]: 19	Exchange Rate [%]: 20	Exchange Rate [%]: 21	Exchange Rate [%]: 22	Exchange Rate [%]: 23	Exchange Rate [%]: 24	Exchange Rate [%]: 25	Study File ID
Fleroxacin	C17 H18 F3 N3 O3	No results	No results	No results	No results	Full match	3.64	369.131	368.124	14.632	1.98267e+07	3	0	0					No matches found	No matches found	No warnings	No warnings	No warnings	No warnings	No warnings	No warnings	No warnings	No warnings	No warnings	No warnings	No warnings	No warnings	No warnings	No warnings	No warnings	No warnings	No warnings	No warnings	0	0	0	0	0	0	0	0	0	0	0	0	0	0	0	0	0	0	0	0	0	0	0	0	0	0	0	0	0	0	0	0	0	0	0	0	DDA for preferred ion	[M-H]-1	1.80596e+07	1.65476e+07	8.31374e+06	1.2609e+07	1.5677e+07	1.29909e+07	1.31409e+07	1.39109e+07	1.0669e+07	265216	170429	111972	1.41738e+07	1.58025e+07	1.97997e+07	1.30311e+07	1.16505e+07	1.66414e+07	1.46065e+07	1.35648e+07	1.50501e+07	8.3	7.2	5	6.6	5.5	4.5	6.6	5.5	6.6	8.3	3.8	2.7	6.5	7.7	3.9	7.2	8.3	5	7.2	7.7	6.1	6.6
Checked	Molecular Weight	RT [min]	FWHM [min]	Max. # MI	# Adducts	Area	Max. Exchange	Avg. Exchange	Rel. Exchange [%]	Status	Exchange Rate [%]: 0	Exchange Rate [%]: 1	Exchange Rate [%]: 2	Exchange Rate [%]: 3	Exchange Rate [%]: 4	Exchange Rate [%]: 5	Exchange Rate [%]: 6	Exchange Rate [%]: 7	Exchange Rate [%]: 8	Exchange Rate [%]: 9	Exchange Rate [%]: 10	Exchange Rate [%]: 11	Exchange Rate [%]: 12	Exchange Rate [%]: 13	Exchange Rate [%]: 14	Exchange Rate [%]: 15	Exchange Rate [%]: 16	Exchange Rate [%]: 17	Exchange Rate [%]: 18	Exchange Rate [%]: 19	Exchange Rate [%]: 20	Exchange Rate [%]: 21	Exchange Rate [%]: 22	Exchange Rate [%]: 23	Exchange Rate [%]: 24	Exchange Rate [%]: 25	Study File ID
FALSE	369.131	14.461	0.132	2	1	265216	17	2.9	17.0428	Contaminating mass	42.0473	0	0	0	0.0353884	57.9173	0	0	0	0	0	0	0	0	0	0	0	0									F10
FALSE	369.131	14.478	0.135	1	1	170429	17	5	29.4078	Contaminating mass	0	0	0.00150023	0.00133007	0.0608323	99.9363	0	0	0	0	0	0	0	0	0	0	0	0									F11
FALSE	369.131	14.449	0.102	1	1	111972	17	5	29.4078	Contaminating mass	0	0	0.00150023	0.00133007	0.0608323	99.9363	0	0	0	0	0	0	0	0	0	0	0	0									F12
Flavin adenine dinucleotide (FAD)	C27 H33 N9 O15 P2	Full match	Full match	Full match	Full match	Full match	-1.42	785.156	784.149	14.501	2.72013e+07	2	1	2	97.9	94.5		95.9	Single match found	Single match found	No warnings	No warnings	No warnings	No warnings	No warnings	No warnings	No warnings	No warnings	No warnings	No warnings	No warnings	No warnings	No warnings	No warnings	No warnings	No warnings	No warnings	No warnings	0.9	0.9	0.9	0.6	0.6	0.6	0.5	0.5	0.5	0	0	0	0	0	0	0	0	0	3.66953	3.75199	3.62228	2.41372	2.48206	2.41363	2.15192	2.00644	1.9083	0	0	0	0	0	0	0	0	0	DDA for preferred ion	[M-H]-1	2.03324e+07	2.72013e+07	1.34864e+07	2.23747e+07	2.63454e+07	1.81391e+07	1.88429e+07	1.77494e+07	1.47498e+07				2.25257e+07	2.39786e+07	1.62877e+07	2.5566e+07	2.25795e+07	2.09424e+07	2.07995e+07	1.45788e+07	1.414e+07	8	6.6	6.4	1.7	6.4	4.2	7.7	7.2	4.5	3.4				8	5.9	7.2	8	8	6.6	6.6	6.1	7.2
Checked	Molecular Weight	RT [min]	FWHM [min]	Max. # MI	# Adducts	Area	Max. Exchange	Avg. Exchange	Rel. Exchange [%]	Status	Exchange Rate [%]: 0	Exchange Rate [%]: 1	Exchange Rate [%]: 2	Exchange Rate [%]: 3	Exchange Rate [%]: 4	Exchange Rate [%]: 5	Exchange Rate [%]: 6	Exchange Rate [%]: 7	Exchange Rate [%]: 8	Exchange Rate [%]: 9	Exchange Rate [%]: 10	Exchange Rate [%]: 11	Exchange Rate [%]: 12	Exchange Rate [%]: 13	Exchange Rate [%]: 14	Exchange Rate [%]: 15	Exchange Rate [%]: 16	Exchange Rate [%]: 17	Exchange Rate [%]: 18	Exchange Rate [%]: 19	Exchange Rate [%]: 20	Exchange Rate [%]: 21	Exchange Rate [%]: 22	Exchange Rate [%]: 23	Exchange Rate [%]: 24	Exchange Rate [%]: 25	Study File ID
FALSE	785.156	14.501	0.222	5	1	2.72013e+07	25	0.9	3.75199	No warnings	34.7296	40.8306	20.3503	4.08958	0	0	0	0	0	0	0	0	0	0	0	0	0	0	0	0	0	0	0	0	0	0	F2
FALSE	785.156	14.502	0.253	4	1	2.63454e+07	25	0.6	2.48206	No warnings	52.7527	34.0176	11.6551	1.57454	0	0	0	0	0	0	0	0	0	0	0	0	0	0	0	0	0	0	0	0	0	0	F5
FALSE	785.156	14.522	0.21	4	1	2.23747e+07	25	0.6	2.41372	No warnings	53.0606	34.7147	11.0457	1.17892	0	0	0	0	0	0	0	0	0	0	0	0	0	0	0	0	0	0	0	0	0	0	F4
FALSE	785.156	14.504	0.168	4	1	2.03324e+07	25	0.9	3.66953	No warnings	34.8027	43.0224	17.8088	4.3661	0	0	0	0	0	0	0	0	0	0	0	0	0	0	0	0	0	0	0	0	0	0	F1
FALSE	785.156	14.499	0.248	4	1	1.88429e+07	25	0.5	2.15192	No warnings	58.0483	31.1464	9.76406	1.0412	0	0	0	0	0	0	0	0	0	0	0	0	0	0	0	0	0	0	0	0	0	0	F7
FALSE	785.156	14.504	0.242	4	1	1.81391e+07	25	0.6	2.41363	No warnings	51.9566	36.9093	9.97068	1.16337	0	0	0	0	0	0	0	0	0	0	0	0	0	0	0	0	0	0	0	0	0	0	F6
FALSE	785.156	14.52	0.236	5	1	1.77494e+07	25	0.5	2.00644	No warnings	59.7707	30.343	9.84075	0.0455192	0	0	0	0	0	0	0	0	0	0	0	0	0	0	0	0	0	0	0	0	0	0	F8
FALSE	785.156	14.503	0.217	4	1	1.47498e+07	25	0.5	1.9083	No warnings	60.095	32.65	6.7077	0.547346	0	0	0	0	0	0	0	0	0	0	0	0	0	0	0	0	0	0	0	0	0	0	F9
FALSE	785.156	14.522	0.177	4	1	1.34864e+07	25	0.9	3.62228	No warnings	32.2319	45.9476	20.8519	0.968505	0	0	0	0	0	0	0	0	0	0	0	0	0	0	0	0	0	0	0	0	0	0	F3
Etiracetam	C8 H14 N2 O2	Full match	No results	No results	No results	Full match	-2.26	170.105	203.139	7.535	3.7461e+09	5	0	0					No matches found	No matches found	No warnings	No warnings	No warnings	No warnings	No warnings	No warnings	No warnings	No warnings	No warnings	No warnings	Contaminating mass	No warnings	No warnings	No warnings	No warnings	No warnings	No warnings	No warnings	0	0	0	0	0	0	0	0	0	0	0.1	0	0	0	0	0	0	0	0	0	0	0	0	0.00582622	0	0.103484	0	0	1.8232	0	0	0	0	0	0	0	DDA for other ion	[M+H+MeOH]+1	3.7461e+09	2.54423e+09	3.15203e+09	1.17745e+09	2.59995e+09	1.45858e+09	1.58731e+09	8.23575e+08	5.71241e+08				2.2613e+09	1.65249e+09	2.79717e+09	2.13845e+09	1.05183e+09	1.82082e+09	2.22867e+09	1.24226e+09	1.13076e+09	7.8	6.2	5.7	5.7	7.3	6.7	2.9	7.3	5.1	6.7				5.1	7.3	5.1	6.2	7.3	6.2	7.8	6.2	7.3
Checked	Molecular Weight	RT [min]	FWHM [min]	Max. # MI	# Adducts	Area	Max. Exchange	Avg. Exchange	Rel. Exchange [%]	Status	Exchange Rate [%]: 0	Exchange Rate [%]: 1	Exchange Rate [%]: 2	Exchange Rate [%]: 3	Exchange Rate [%]: 4	Exchange Rate [%]: 5	Exchange Rate [%]: 6	Exchange Rate [%]: 7	Exchange Rate [%]: 8	Exchange Rate [%]: 9	Exchange Rate [%]: 10	Exchange Rate [%]: 11	Exchange Rate [%]: 12	Exchange Rate [%]: 13	Exchange Rate [%]: 14	Exchange Rate [%]: 15	Exchange Rate [%]: 16	Exchange Rate [%]: 17	Exchange Rate [%]: 18	Exchange Rate [%]: 19	Exchange Rate [%]: 20	Exchange Rate [%]: 21	Exchange Rate [%]: 22	Exchange Rate [%]: 23	Exchange Rate [%]: 24	Exchange Rate [%]: 25	Study File ID
FALSE	170.105	7.511	0.249	2	1	1.65249e+09	8	0.1	1.8232	Contaminating mass	85.4144	14.5856	0	0	0	0	0	0	0																		F15
Etiracetam	C8 H14 N2 O2	Full match	No results	No results	No results	Full match	-2.97	170.105	203.138	4.104	1.65542e+09	5	0	0					No matches found	No matches found	No warnings	No warnings	No warnings	No warnings	No warnings	No warnings	No warnings	No warnings	No warnings	Contaminating mass	No warnings	No warnings	Contaminating mass	No warnings	No warnings	No warnings	No warnings	No warnings	0	1	0	0	0	0	0	0	0	1	0	0	1	0	0	0	0	0	0	12.4981	0	0	0	0	0	0	0	12.4981	0	0	12.4981	0	0	0	0	0	DDA for other ion	[M+H+MeOH]+1	1.65542e+09	3.65376e+07	5.92076e+08	9.50677e+08	1.04196e+09	7.2285e+08	8.88619e+08	7.68427e+08	5.47735e+08				3.47722e+07	1.28482e+09	1.53967e+09	6.49748e+07	5.6991e+08	7.30596e+08	1.13606e+09	9.03481e+08	5.48548e+08	6.7	4.6	2.6	2.4	6.2	6.7	5.7	5.7	6.2	5.7				1	6.7	4.6	1.5	5.7	5.1	6.2	5.1	5.1
Checked	Molecular Weight	RT [min]	FWHM [min]	Max. # MI	# Adducts	Area	Max. Exchange	Avg. Exchange	Rel. Exchange [%]	Status	Exchange Rate [%]: 0	Exchange Rate [%]: 1	Exchange Rate [%]: 2	Exchange Rate [%]: 3	Exchange Rate [%]: 4	Exchange Rate [%]: 5	Exchange Rate [%]: 6	Exchange Rate [%]: 7	Exchange Rate [%]: 8	Exchange Rate [%]: 9	Exchange Rate [%]: 10	Exchange Rate [%]: 11	Exchange Rate [%]: 12	Exchange Rate [%]: 13	Exchange Rate [%]: 14	Exchange Rate [%]: 15	Exchange Rate [%]: 16	Exchange Rate [%]: 17	Exchange Rate [%]: 18	Exchange Rate [%]: 19	Exchange Rate [%]: 20	Exchange Rate [%]: 21	Exchange Rate [%]: 22	Exchange Rate [%]: 23	Exchange Rate [%]: 24	Exchange Rate [%]: 25	Study File ID
FALSE	170.105	4.032	0.812	1	1	6.49748e+07	8	1	12.4981	Contaminating mass	0.0154818	99.9845	0	0	0	0	0	0	0																		F19
FALSE	170.105	4.164	0.268	1	1	3.65376e+07	8	1	12.4981	No warnings	0.0154818	99.9845	0	0	0	0	0	0	0																		F2
FALSE	170.105	4.223	0.555	1	1	3.47722e+07	8	1	12.4981	Contaminating mass	0.0154818	99.9845	0	0	0	0	0	0	0																		F13
Etiracetam	C8 H14 N2 O2	Full match	No results	No results	No results	Full match	-2.27	170.105	171.112	16.248	9.88434e+07	5	0	0					No matches found	No matches found	No warnings	No warnings	No warnings	No warnings	No warnings	No warnings	No warnings	No warnings	No warnings	Contaminating mass	No warnings	No warnings	No warnings	No warnings	No warnings	No warnings	No warnings	Contaminating mass	0.1	0.1	0.1	0.1	0.1	0.1	0	0	0	0.1	0	0	0	0	0	0	0.1	0.1	0.662231	1.64277	0.84704	0.801907	0.910172	1.59196	0.397079	0.597434	0.51427	1.5219	0	0.0025609	0.0110535	0	0	0.399752	0.670609	1.31225	DDA for preferred ion	[M+H]+1	6.90599e+07	6.99429e+07	5.72022e+07	9.61791e+07	8.81001e+07	6.64511e+07	8.04521e+07	6.60437e+07	4.59403e+07	4.9915e+06	5.66119e+06	5.00943e+06	8.08369e+07	6.99634e+07	6.49728e+07	9.88434e+07	7.91022e+07	8.29961e+07	8.75155e+07	6.72463e+07	6.47044e+07	7.8	5.7	5.7	5.3	5.7	6.2	4.8	6.2	4.8	5.9	3	1.4	1.4	7.8	6.7	6.4	7.3	6.2	7.3	6.7	7.5	6.4
Checked	Molecular Weight	RT [min]	FWHM [min]	Max. # MI	# Adducts	Area	Max. Exchange	Avg. Exchange	Rel. Exchange [%]	Status	Exchange Rate [%]: 0	Exchange Rate [%]: 1	Exchange Rate [%]: 2	Exchange Rate [%]: 3	Exchange Rate [%]: 4	Exchange Rate [%]: 5	Exchange Rate [%]: 6	Exchange Rate [%]: 7	Exchange Rate [%]: 8	Exchange Rate [%]: 9	Exchange Rate [%]: 10	Exchange Rate [%]: 11	Exchange Rate [%]: 12	Exchange Rate [%]: 13	Exchange Rate [%]: 14	Exchange Rate [%]: 15	Exchange Rate [%]: 16	Exchange Rate [%]: 17	Exchange Rate [%]: 18	Exchange Rate [%]: 19	Exchange Rate [%]: 20	Exchange Rate [%]: 21	Exchange Rate [%]: 22	Exchange Rate [%]: 23	Exchange Rate [%]: 24	Exchange Rate [%]: 25	Study File ID
FALSE	170.105	16.225	0.259	2	1	8.08369e+07	8	0.1	1.5219	Contaminating mass	96.7836	0.976682	0	0	0	2.2397	0	0	0																		F13
FALSE	170.105	16.249	0.217	2	1	6.99429e+07	8	0.1	1.64277	No warnings	90.1466	9.03116	0	0	0	0.822205	0	0	0																		F2
FALSE	170.105	16.261	0.233	2	1	6.64511e+07	8	0.1	1.59196	No warnings	92.3714	6.35184	0	0	0	1.27678	0	0	0																		F6
FALSE	170.105	16.271	0.202	1	1	6.47044e+07	8	0.1	1.31225	Contaminating mass	97.9004	0	0	0	0	2.09961	0	0	0																		F29
FALSE	170.105	16.064	0.627	1	1	5.66119e+06	8	4.6	57.1346	Contaminating mass	7.07706	0	0	3.76911	0	89.1538	0	0	0																		F11
FALSE	170.105	16.357	0.668	1	1	5.00943e+06	8	5	62.5	Contaminating mass	0	0	0	0	0	100	0	0	0																		F12
FALSE	170.105	16.159	0.357	1	1	4.9915e+06	8	4.4	55.0198	Contaminating mass	11.9684	0	0	0	0	88.0316	0	0	0																		F10
Etiracetam	C8 H14 N2 O2	Full match	Invalid mass	No results	No results	Full match	-0.4	170.105	169.098	24.641	3.75183e+06	5	2	0			61.9		No matches found	No matches found	No warnings	No warnings	No warnings	No warnings	No warnings	No warnings	No warnings	No warnings	No warnings	No warnings	No warnings	No warnings	No warnings	No warnings	No warnings	No warnings	No warnings	No warnings	0	0	0	0	0	0	0	0	0	0	0	0	0	0	0	0	0	0	0	0	0	0.114594	0	0	0	0	0	0	0	0	0.111779	0	0	0.0383121	0	0	DDA for preferred ion	[M-H]-1	3.75183e+06	1.87571e+06	1.55383e+06	2.87679e+06	1.5508e+06	1.65095e+06	3.12394e+06	1.55683e+06	2.10227e+06				3.51914e+06	2.11204e+06	2.03442e+06	3.18269e+06	1.99994e+06	2.08021e+06	3.09706e+06	1.48274e+06	2.33713e+06	6.8	5.8	4.3	6	6.8	4.9	6	6.3	6.5	3.3				5.8	4.9	6	6.3	6	6	6.8	1.6	4.9
Checked	Molecular Weight	RT [min]	FWHM [min]	Max. # MI	# Adducts	Area	Max. Exchange	Avg. Exchange	Rel. Exchange [%]	Status	Exchange Rate [%]: 0	Exchange Rate [%]: 1	Exchange Rate [%]: 2	Exchange Rate [%]: 3	Exchange Rate [%]: 4	Exchange Rate [%]: 5	Exchange Rate [%]: 6	Exchange Rate [%]: 7	Exchange Rate [%]: 8	Exchange Rate [%]: 9	Exchange Rate [%]: 10	Exchange Rate [%]: 11	Exchange Rate [%]: 12	Exchange Rate [%]: 13	Exchange Rate [%]: 14	Exchange Rate [%]: 15	Exchange Rate [%]: 16	Exchange Rate [%]: 17	Exchange Rate [%]: 18	Exchange Rate [%]: 19	Exchange Rate [%]: 20	Exchange Rate [%]: 21	Exchange Rate [%]: 22	Exchange Rate [%]: 23	Exchange Rate [%]: 24	Exchange Rate [%]: 25	Study File ID
etifenin	C16 H22 N2 O5	Full match	No results	No results	No results	Full match	-2.21	322.152	323.159	1.5	3.08807e+06	2	0	0					No matches found	No matches found	No warnings	No warnings	No warnings	No warnings	No warnings	No warnings	No warnings	No warnings	No warnings	No warnings	No warnings	No warnings	No warnings	No warnings	No warnings	No warnings	No warnings	No warnings	0	0	0	0	0	0	0	0	0	0	0	0	0	0	0	0	0	0	0	0	0	0	0	0	0	0	0	0.305022	0	0	0	0	0	0	0	0	DDA for preferred ion	[M+H]+1	1.51875e+06	1.72425e+06	805888	1.40348e+06	1.88733e+06	1.29876e+06	1.36832e+06	1.44679e+06	871376	273775	592883	376513	2.58076e+06	1.67654e+06	1.3955e+06	1.84102e+06	2.2934e+06	1.8158e+06	1.67743e+06	1.64828e+06	3.08807e+06	8.5	7.6	8.2	6.5	7.6	8.2	8.2	7.6	7.6	7.1	4.9	6	7.1	7.9	8.2	7.1	7.6	6	8.2	7.6	7.6	8.5
Checked	Molecular Weight	RT [min]	FWHM [min]	Max. # MI	# Adducts	Area	Max. Exchange	Avg. Exchange	Rel. Exchange [%]	Status	Exchange Rate [%]: 0	Exchange Rate [%]: 1	Exchange Rate [%]: 2	Exchange Rate [%]: 3	Exchange Rate [%]: 4	Exchange Rate [%]: 5	Exchange Rate [%]: 6	Exchange Rate [%]: 7	Exchange Rate [%]: 8	Exchange Rate [%]: 9	Exchange Rate [%]: 10	Exchange Rate [%]: 11	Exchange Rate [%]: 12	Exchange Rate [%]: 13	Exchange Rate [%]: 14	Exchange Rate [%]: 15	Exchange Rate [%]: 16	Exchange Rate [%]: 17	Exchange Rate [%]: 18	Exchange Rate [%]: 19	Exchange Rate [%]: 20	Exchange Rate [%]: 21	Exchange Rate [%]: 22	Exchange Rate [%]: 23	Exchange Rate [%]: 24	Exchange Rate [%]: 25	Study File ID
ethylenediaminetriacetic acid	C8 H14 N2 O6	Full match	No results	No results	No results	Full match	-0.64	234.085	233.078	13.445	5.77826e+07	8	0	0					No matches found	No matches found	No warnings	No warnings	No warnings	No warnings	No warnings	No warnings	No warnings	No warnings	No warnings	No warnings	No warnings	No warnings	No warnings	No warnings	No warnings	No warnings	No warnings	No warnings	0	0	0	0	0	0	0	0	0	0	0	0	0	0	0	0	0	0	0	0	0	0	0	0	0	0	0	0	0	0	0	0	0	0	0	0	DDA for preferred ion	[M-H]-1	4.05981e+07	3.40577e+07	3.36859e+07	4.61271e+07	4.01822e+07	3.95183e+07	5.77826e+07	4.96704e+07	4.37604e+07	582917	37816.8		4.52382e+07	3.47744e+07	3.31158e+07	4.99582e+07	3.98409e+07	3.72848e+07	5.39901e+07	5.55685e+07	4.32427e+07	8	7.5	7.5	6.4	7.5	8	8	6.4	7.5	8	0.5	1.6		7.5	7	7.5	7.5	7	7.5	6.4	7.5	8
Checked	Molecular Weight	RT [min]	FWHM [min]	Max. # MI	# Adducts	Area	Max. Exchange	Avg. Exchange	Rel. Exchange [%]	Status	Exchange Rate [%]: 0	Exchange Rate [%]: 1	Exchange Rate [%]: 2	Exchange Rate [%]: 3	Exchange Rate [%]: 4	Exchange Rate [%]: 5	Exchange Rate [%]: 6	Exchange Rate [%]: 7	Exchange Rate [%]: 8	Exchange Rate [%]: 9	Exchange Rate [%]: 10	Exchange Rate [%]: 11	Exchange Rate [%]: 12	Exchange Rate [%]: 13	Exchange Rate [%]: 14	Exchange Rate [%]: 15	Exchange Rate [%]: 16	Exchange Rate [%]: 17	Exchange Rate [%]: 18	Exchange Rate [%]: 19	Exchange Rate [%]: 20	Exchange Rate [%]: 21	Exchange Rate [%]: 22	Exchange Rate [%]: 23	Exchange Rate [%]: 24	Exchange Rate [%]: 25	Study File ID
FALSE	234.085	13.333	0.91	1	1	582917	8	5	62.5	Contaminating mass	0	0	0	0	0	100	0	0	0																		F10
FALSE	234.085	13.341	0.093	1	1	37816.8	8	5	62.5	Contaminating mass	0	0	0	0	0	100	0	0	0																		F11
ethylenediaminetriacetic acid	C8 H14 N2 O6	Full match	No results	No results	No results	Full match	-2.01	234.085	235.092	17.573	3.50951e+07	8	0	0					No matches found	No matches found	No warnings	No warnings	No warnings	No warnings	No warnings	No warnings	No warnings	No warnings	No warnings	No warnings	No warnings	No warnings	No warnings	No warnings	No warnings	No warnings	No warnings	No warnings	0	0	0	0	0	0	0	0	0	0	0	0	0	0	0	0	0	0	0.385283	0	0	0	0	0	0.0120153	0	0	0	0	0	0	0	0.0027073	0	0	0	DDA for preferred ion	[M+H]+1	1.5897e+07	2.01901e+07	2.50517e+07	3.17354e+07	2.84192e+07	2.48575e+07	2.57826e+07	1.80887e+07	1.78982e+07				1.83831e+07	2.18601e+07	2.05419e+07	3.40244e+07	2.87551e+07	3.50951e+07	3.10507e+07	2.19635e+07	2.09915e+07	8	7.2	2.8	7.5	7.5	7	7	7.5	6.6	7.2				7.2	4.8	6.6	7.5	7.5	6.4	8	8	7.7
Checked	Molecular Weight	RT [min]	FWHM [min]	Max. # MI	# Adducts	Area	Max. Exchange	Avg. Exchange	Rel. Exchange [%]	Status	Exchange Rate [%]: 0	Exchange Rate [%]: 1	Exchange Rate [%]: 2	Exchange Rate [%]: 3	Exchange Rate [%]: 4	Exchange Rate [%]: 5	Exchange Rate [%]: 6	Exchange Rate [%]: 7	Exchange Rate [%]: 8	Exchange Rate [%]: 9	Exchange Rate [%]: 10	Exchange Rate [%]: 11	Exchange Rate [%]: 12	Exchange Rate [%]: 13	Exchange Rate [%]: 14	Exchange Rate [%]: 15	Exchange Rate [%]: 16	Exchange Rate [%]: 17	Exchange Rate [%]: 18	Exchange Rate [%]: 19	Exchange Rate [%]: 20	Exchange Rate [%]: 21	Exchange Rate [%]: 22	Exchange Rate [%]: 23	Exchange Rate [%]: 24	Exchange Rate [%]: 25	Study File ID
ethylenediaminetriacetic acid	C8 H14 N2 O6	Full match	No results	No results	No results	Full match	-1.69	234.085	235.092	18.453	6.22158e+07	8	0	0					No matches found	No matches found	No warnings	No warnings	Not detected	No warnings	No warnings	No warnings	No warnings	No warnings	Not detected	No warnings	No warnings	No warnings	No warnings	No warnings	No warnings	No warnings	No warnings	No warnings	0	0		0	0	0	0	0		0	0	0	0	0	0	0	0	0	0.0225187	0.13185		0.0383161	0.0367541	0.119764	0.0703736	0.0450547		0.0348709	0.0335686	0.0342077	0.0501604	0.0648732	0.0402038	0.066293	0.0407759	0.0454917	DDA for preferred ion	[M+H]+1	6.22158e+07	4.14959e+07		4.28726e+07	3.77212e+07	2.77553e+07	3.18701e+07	2.4896e+07					5.42329e+07	4.03159e+07	4.06821e+07	4.06484e+07	3.28245e+07	3.84209e+07	3.18748e+07	3.59782e+07	2.51616e+07	7	7	3.7		4.2	3.2	3.2	4.2	3.7					5.9	4.8	5.3	2.6	4.2	3.2	4.2	4.2	4.8
Checked	Molecular Weight	RT [min]	FWHM [min]	Max. # MI	# Adducts	Area	Max. Exchange	Avg. Exchange	Rel. Exchange [%]	Status	Exchange Rate [%]: 0	Exchange Rate [%]: 1	Exchange Rate [%]: 2	Exchange Rate [%]: 3	Exchange Rate [%]: 4	Exchange Rate [%]: 5	Exchange Rate [%]: 6	Exchange Rate [%]: 7	Exchange Rate [%]: 8	Exchange Rate [%]: 9	Exchange Rate [%]: 10	Exchange Rate [%]: 11	Exchange Rate [%]: 12	Exchange Rate [%]: 13	Exchange Rate [%]: 14	Exchange Rate [%]: 15	Exchange Rate [%]: 16	Exchange Rate [%]: 17	Exchange Rate [%]: 18	Exchange Rate [%]: 19	Exchange Rate [%]: 20	Exchange Rate [%]: 21	Exchange Rate [%]: 22	Exchange Rate [%]: 23	Exchange Rate [%]: 24	Exchange Rate [%]: 25	Study File ID
Ethyl-β-D-glucuronide	C8 H14 O7	Full match	Full match	No results	No results	Full match	-0.74	222.074	221.067	17.322	4.57214e+07	4	3	0	53.2	63.8	57.4		No matches found	No matches found	No warnings	No warnings	No warnings	No warnings	No warnings	No warnings	No warnings	No warnings	No warnings	No warnings	No warnings	No warnings	No warnings	No warnings	No warnings	No warnings	No warnings	No warnings	0	0	0	0	0	0	0	0	0	0	0	0	0	0	0	0	0	0	0	0.283458	0	0	0	0	0	0.433417	0	0	0	0	0	0	0	0	0	0	DDA for preferred ion	[M-H]-1	3.24988e+07	4.57214e+07	3.09731e+07	1.7383e+07	2.04263e+07	1.3896e+07	1.85553e+07	2.29769e+07	1.16037e+07		6.47794e+06		2.24776e+07	3.24816e+07	3.20499e+07	1.5629e+07	1.33691e+07	1.3254e+07	1.69993e+07	1.83028e+07	1.70128e+07	5.5	4.8	4.2	3.7	3.9	2.8	2.8	3.9	2.6	5.5		2		4.2	4.8	4.8	4.5	1.7	2.8	4.5	2.3	2.8
Checked	Molecular Weight	RT [min]	FWHM [min]	Max. # MI	# Adducts	Area	Max. Exchange	Avg. Exchange	Rel. Exchange [%]	Status	Exchange Rate [%]: 0	Exchange Rate [%]: 1	Exchange Rate [%]: 2	Exchange Rate [%]: 3	Exchange Rate [%]: 4	Exchange Rate [%]: 5	Exchange Rate [%]: 6	Exchange Rate [%]: 7	Exchange Rate [%]: 8	Exchange Rate [%]: 9	Exchange Rate [%]: 10	Exchange Rate [%]: 11	Exchange Rate [%]: 12	Exchange Rate [%]: 13	Exchange Rate [%]: 14	Exchange Rate [%]: 15	Exchange Rate [%]: 16	Exchange Rate [%]: 17	Exchange Rate [%]: 18	Exchange Rate [%]: 19	Exchange Rate [%]: 20	Exchange Rate [%]: 21	Exchange Rate [%]: 22	Exchange Rate [%]: 23	Exchange Rate [%]: 24	Exchange Rate [%]: 25	Study File ID
Ethyl myristate	C16 H32 O2	Full match	Full match	No results	Partial match	Not the top hit	-0.08	256.24	255.233	1.801	4.05455e+08	11	2	0	97.2	9.9			No matches found	No matches found	No warnings	No warnings	No warnings	No warnings	No warnings	No warnings	No warnings	No warnings	No warnings	No warnings	No warnings	No warnings	No warnings	No warnings	No warnings	No warnings	No warnings	No warnings	0	0	0	0	0	0	0	0	0	0	0	0	0	0	0	0	0	0	0	0	0	0	0	0	0	0	0	0	0	0	0	0	0	0	0	0	DDA for preferred ion	[M-H]-1	2.55049e+08	4.05455e+08	2.04007e+08	2.31604e+08	2.59465e+08	1.90604e+08	2.80437e+08	2.59943e+08	1.93457e+08	5.33255e+07	6.65522e+07	5.92957e+07	2.2302e+08	2.03169e+08	2.05659e+08	2.45752e+08	2.62731e+08	2.58299e+08	4.01539e+08	2.85878e+08	2.59015e+08	10	8.4	9.5	8.9	9.5	9.5	9.5	8.4	9.5	9.5	7.5	9.1	9.1	8.4	9.5	9.5	9.5	8.4	8.9	10	9.5	9.5
Checked	Molecular Weight	RT [min]	FWHM [min]	Max. # MI	# Adducts	Area	Max. Exchange	Avg. Exchange	Rel. Exchange [%]	Status	Exchange Rate [%]: 0	Exchange Rate [%]: 1	Exchange Rate [%]: 2	Exchange Rate [%]: 3	Exchange Rate [%]: 4	Exchange Rate [%]: 5	Exchange Rate [%]: 6	Exchange Rate [%]: 7	Exchange Rate [%]: 8	Exchange Rate [%]: 9	Exchange Rate [%]: 10	Exchange Rate [%]: 11	Exchange Rate [%]: 12	Exchange Rate [%]: 13	Exchange Rate [%]: 14	Exchange Rate [%]: 15	Exchange Rate [%]: 16	Exchange Rate [%]: 17	Exchange Rate [%]: 18	Exchange Rate [%]: 19	Exchange Rate [%]: 20	Exchange Rate [%]: 21	Exchange Rate [%]: 22	Exchange Rate [%]: 23	Exchange Rate [%]: 24	Exchange Rate [%]: 25	Study File ID
ethyl 3-(1,3-benzodioxol-5-ylamino)-2-cyanoacrylate	C13 H12 N2 O4	No match	Invalid mass	No results	No results	No match	12.04	260.083	259.076	7.969	8.63612e+07	1	1	0	72.1	65.5			No matches found	No matches found	Low pattern fit	Low pattern fit	Low pattern fit	Low pattern fit	Not detected	Not detected	Low pattern fit	Low pattern fit	Low pattern fit	Contaminating mass	Contaminating mass	Not detected	Contaminating mass	Contaminating mass	Contaminating mass	Not detected	Contaminating mass	Contaminating mass	2.7	2.3	2.2	2.2			2.3	2.2	2.8	2.4	2.4		11	2.4	2.1		2.1	2.2	20.4185	17.8144	16.9595	16.6864			17.3502	16.6093	21.2847	18.5588	18.4233		84.6153	18.4705	16.3172		16.3308	16.7077	DDA for preferred ion	[M-H]-1	2.94827e+07	1.69255e+07	2.78236e+07	1.87881e+07			2.94031e+07	2.22901e+07	3.50717e+07	76347.4	26772.7		1.6935e+07	1.60033e+07	8.63612e+07	568581	1.72522e+07	2.9582e+07	6.94813e+07	2.63904e+07	2.62792e+07	8.2	5.3	2.8	3.7	2.3			3.2	2.6	3.7	2.2	8.2		3.4	2.3	1.3	3.3	1.2	1.5	1.3	3.2	4.8
Checked	Molecular Weight	RT [min]	FWHM [min]	Max. # MI	# Adducts	Area	Max. Exchange	Avg. Exchange	Rel. Exchange [%]	Status	Exchange Rate [%]: 0	Exchange Rate [%]: 1	Exchange Rate [%]: 2	Exchange Rate [%]: 3	Exchange Rate [%]: 4	Exchange Rate [%]: 5	Exchange Rate [%]: 6	Exchange Rate [%]: 7	Exchange Rate [%]: 8	Exchange Rate [%]: 9	Exchange Rate [%]: 10	Exchange Rate [%]: 11	Exchange Rate [%]: 12	Exchange Rate [%]: 13	Exchange Rate [%]: 14	Exchange Rate [%]: 15	Exchange Rate [%]: 16	Exchange Rate [%]: 17	Exchange Rate [%]: 18	Exchange Rate [%]: 19	Exchange Rate [%]: 20	Exchange Rate [%]: 21	Exchange Rate [%]: 22	Exchange Rate [%]: 23	Exchange Rate [%]: 24	Exchange Rate [%]: 25	Study File ID
FALSE	260.083	8.122	0.328	2	1	3.50717e+07	13	2.8	21.2847	Low pattern fit	0	0.0151463	91.521	0	0	0	0	0.380202	0	0	0	7.05262	0	1.03104													F9
FALSE	260.083	8.153	0.274	1	1	2.9582e+07	13	2.1	16.3172	Contaminating mass	0	0.0374273	98.6991	0	0	0	0	0.289477	0	0	0	0	0	0.973959													F23
FALSE	260.083	8.132	0.221	2	1	2.94827e+07	13	2.7	20.4185	Low pattern fit	0	0.0337057	88.946	0	0	5.8909	0	1.43695	0	0	0	0	0	3.69247													F1
FALSE	260.083	8.146	0.298	1	1	2.94031e+07	13	2.3	17.3502	Low pattern fit	0	0.0368805	97.2571	0	0	0	0	0.696066	0	0	0	0	0	2.00997													F7
FALSE	260.083	8.084	0.349	1	1	2.78236e+07	13	2.2	16.9595	Low pattern fit	0	0.0371994	98.0982	0	0	0	0	0	0	0	0	0	0	1.86459													F3
FALSE	260.083	8.097	0.234	1	1	2.63904e+07	13	2.1	16.3308	Contaminating mass	0	0.0227579	98.857	0	0	0	0	0	0	0	0	0	0	1.12024													F27
FALSE	260.083	8.143	0.302	1	1	2.62792e+07	13	2.2	16.7077	Contaminating mass	0	0.0373122	98.3956	0	0	0	0	0	0	0	0	0	0	1.56705													F29
FALSE	260.083	8.086	0.4	1	1	2.22901e+07	13	2.2	16.6093	Low pattern fit	0	0.0156481	98.5356	0	0	0	0	0	0	0	0	0	0	1.44873													F8
FALSE	260.083	8.064	0.354	1	1	1.87881e+07	13	2.2	16.6864	Low pattern fit	0	0.0373122	98.3956	0	0	0	0	0.046363	0	0	0	0	0	1.52073													F4
FALSE	260.083	8.068	0.175	2	1	1.72522e+07	13	2.4	18.4705	Contaminating mass	0	0.036277	95.6657	0	0	0	0	0	0	7.5722e-05	0	3.56218	0	0.735733													F21
FALSE	260.083	8.036	0.274	1	1	1.6935e+07	13	2.4	18.5588	Contaminating mass	0	0.036483	96.2088	0	0	0	0	0	0	0	0	0	0	3.75468													F13
FALSE	260.083	8.081	0.335	1	1	1.69255e+07	13	2.3	17.8144	Low pattern fit	0	0.0368164	97.0882	0	0	0	0	0	0	0	0	0	0	2.87496													F2
FALSE	260.083	8.032	0.351	1	1	1.60033e+07	13	2.4	18.4233	Contaminating mass	0	0.0365437	96.3689	0	0	0	0	0	0	0	0	0	0	3.59455													F15
FALSE	260.083	7.848	0.02	1	1	568581	13	11	84.6153	Contaminating mass	0	0	0	0	0	0	0	0	0	0.000591434	0	99.9994	0	0													F19
FALSE	260.083	7.813	0.037	1	1	76347.4	13	8	61.538	Contaminating mass	0	0	0	0	0	0	0.00310471	0	99.9969	0	0	0	0	0													F10
FALSE	260.083	7.855	0.031	1	1	26772.7	13	5	38.4602	Contaminating mass	0	0	0	0.00881617	0	99.9912	0	0	0	0	0	0	0	0													F11
ethyl 3-(1,3-benzodioxol-5-ylamino)-2-cyanoacrylate	C13 H12 N2 O4	No match	Invalid mass	No results	No results	No match	12.06	260.083	259.076	8.327	4.41011e+07	1	1	0	72.2	65.6			No matches found	No matches found	Low pattern fit	Low pattern fit	Low pattern fit	Low pattern fit	Low pattern fit	Low pattern fit	Low pattern fit	Low pattern fit	Not detected	Contaminating mass	Contaminating mass	Contaminating mass	Contaminating mass	Contaminating mass	Contaminating mass	Contaminating mass	Contaminating mass	Contaminating mass	2.7	7	7	7	2.1	2.1	2.3	7		10.1	9.9	2.4	2.2	7	2.1	2.2	7	3	20.4185	53.8462	53.8462	53.8462	16.2091	16.403	17.3502	53.8462		77.5285	76.0253	18.2304	17.0339	53.8462	16.3172	17.1424	53.8462	22.7082	DDA for preferred ion	[M-H]-1	2.94827e+07	5.16916e+06	6.7647e+06	3.18344e+06	2.38809e+07	2.83604e+07	2.94031e+07	4.20876e+06					1.13689e+07	1.07249e+07	3.01629e+07	2.74786e+07	3.02086e+06	2.9582e+07	3.90566e+07	4.16963e+06	3.13434e+07	5.3	5.3	0.3	2.5	0.9	1.5	2.1	3.2	0.3					0.7	1.7	3.7	2.1	0.9	1.5	4.8	2.5	4.8
Checked	Molecular Weight	RT [min]	FWHM [min]	Max. # MI	# Adducts	Area	Max. Exchange	Avg. Exchange	Rel. Exchange [%]	Status	Exchange Rate [%]: 0	Exchange Rate [%]: 1	Exchange Rate [%]: 2	Exchange Rate [%]: 3	Exchange Rate [%]: 4	Exchange Rate [%]: 5	Exchange Rate [%]: 6	Exchange Rate [%]: 7	Exchange Rate [%]: 8	Exchange Rate [%]: 9	Exchange Rate [%]: 10	Exchange Rate [%]: 11	Exchange Rate [%]: 12	Exchange Rate [%]: 13	Exchange Rate [%]: 14	Exchange Rate [%]: 15	Exchange Rate [%]: 16	Exchange Rate [%]: 17	Exchange Rate [%]: 18	Exchange Rate [%]: 19	Exchange Rate [%]: 20	Exchange Rate [%]: 21	Exchange Rate [%]: 22	Exchange Rate [%]: 23	Exchange Rate [%]: 24	Exchange Rate [%]: 25	Study File ID
FALSE	260.083	8.184	0.32	1	1	3.90566e+07	13	2.2	17.1424	Contaminating mass	0	0.0370175	97.6185	0	0	0	0	0.48363	0	0	0	0	0	1.8609													F25
FALSE	260.083	8.143	0.302	1	1	3.13434e+07	13	3	22.7082	Contaminating mass	0	0.0312836	82.4976	0	0	0	0	16.1572	0	0	0	0	0	1.31386													F29
FALSE	260.083	8.21	0.374	1	1	3.01629e+07	13	2.4	18.2304	Contaminating mass	0	0.0364322	96.0749	0	0	0	0	0.957274	0	0	0	0	0	2.93144													F17
FALSE	260.083	8.153	0.274	1	1	2.9582e+07	13	2.1	16.3172	Contaminating mass	0	0.0374273	98.6991	0	0	0	0	0.289477	0	0	0	0	0	0.973959													F23
FALSE	260.083	8.132	0.221	2	1	2.94827e+07	13	2.7	20.4185	Low pattern fit	0	0.0337057	88.946	0	0	5.8909	0	1.43695	0	0	0	0	0	3.69247													F1
FALSE	260.083	8.146	0.298	1	1	2.94031e+07	13	2.3	17.3502	Low pattern fit	0	0.0368805	97.2571	0	0	0	0	0.696066	0	0	0	0	0	2.00997													F7
FALSE	260.083	8.241	0.222	1	1	2.83604e+07	13	2.1	16.403	Low pattern fit	0	0.0373936	98.6102	0	0	0	0	0.266701	0	0	0	0	0	1.08574													F6
FALSE	260.083	8.179	0.361	1	1	2.74786e+07	13	2.2	17.0339	Contaminating mass	0	0.0370508	97.7064	0	0	0	0	0.557346	0	0	0	0	0	1.69924													F19
FALSE	260.083	8.174	0.277	1	1	2.38809e+07	13	2.1	16.2091	Low pattern fit	0	0.0374707	98.8136	0	0	0	0	0.313846	0	0	0	0	0	0.835122													F5
FALSE	260.083	8.52	0.319	2	1	1.13689e+07	13	10.1	77.5285	Contaminating mass	0	0	0	0	0	0	0	48.6883	0	0	0	0	0	51.3117													F13
FALSE	260.083	8.519	0.317	2	1	1.07249e+07	13	9.9	76.0253	Contaminating mass	0	0	0	0	0	0	0	51.9453	0	0	0	0	0	48.0547													F15
FALSE	260.083	8.397	0.186	1	1	6.7647e+06	13	7	53.8462	Low pattern fit	0	0	0	0	0	0	0	100	0	0	0	0	0	0													F3
FALSE	260.083	8.417	0.263	1	1	5.16916e+06	13	7	53.8462	Low pattern fit	0	0	0	0	0	0	0	100	0	0	0	0	0	0													F2
FALSE	260.083	8.454	0.216	1	1	4.20876e+06	13	7	53.8462	Low pattern fit	0	0	0	0	0	0	0	100	0	0	0	0	0	0													F8
FALSE	260.083	8.422	0.225	1	1	4.16963e+06	13	7	53.8462	Contaminating mass	0	0	0	0	0	0	0	100	0	0	0	0	0	0													F27
FALSE	260.083	8.421	0.178	1	1	3.18344e+06	13	7	53.8462	Low pattern fit	0	0	0	0	0	0	0	100	0	0	0	0	0	0													F4
FALSE	260.083	8.436	0.256	1	1	3.02086e+06	13	7	53.8462	Contaminating mass	0	0	0	0	0	0	0	100	0	0	0	0	0	0													F21
ethyl 1-{[1-benzyl-3-(tert-butyl)-1H-pyrazol-5-yl]carbonyl}-4-piperidinecarboxylate	C23 H31 N3 O3	Not the top hit	Full match	No results	No results	No results	-8.71	397.233	398.24	1.824	8.02001e+07	0	1	0	86.8	9.3			No matches found	No matches found	Not detected	Not detected	Not detected	Not detected	Not detected	No warnings	Not detected	No warnings	Not detected	Contaminating mass	Not detected	Not detected	Contaminating mass	Contaminating mass	Not detected	Not detected	Contaminating mass	Not detected						16		16		11			16	10.8			16							69.5646		69.5646		47.823			69.5646	46.9737			69.5646		DDA for preferred ion	[M+H]+1						43886.4		97273.8					479873	8.98465e+06		40691.1	873111		8.02001e+07	150979		7.1						6.5		2.2					7.1	0.7		3.3	6.5		1.3	0.5
Checked	Molecular Weight	RT [min]	FWHM [min]	Max. # MI	# Adducts	Area	Max. Exchange	Avg. Exchange	Rel. Exchange [%]	Status	Exchange Rate [%]: 0	Exchange Rate [%]: 1	Exchange Rate [%]: 2	Exchange Rate [%]: 3	Exchange Rate [%]: 4	Exchange Rate [%]: 5	Exchange Rate [%]: 6	Exchange Rate [%]: 7	Exchange Rate [%]: 8	Exchange Rate [%]: 9	Exchange Rate [%]: 10	Exchange Rate [%]: 11	Exchange Rate [%]: 12	Exchange Rate [%]: 13	Exchange Rate [%]: 14	Exchange Rate [%]: 15	Exchange Rate [%]: 16	Exchange Rate [%]: 17	Exchange Rate [%]: 18	Exchange Rate [%]: 19	Exchange Rate [%]: 20	Exchange Rate [%]: 21	Exchange Rate [%]: 22	Exchange Rate [%]: 23	Exchange Rate [%]: 24	Exchange Rate [%]: 25	Study File ID
FALSE	397.233	1.751	0.088	2	1	873111	23	10.8	46.9737	Contaminating mass	0	0	0	0	0	0	0.000177628	0	0.0132079	9.78208	0	90.2045	0	0	0	0	0	0	0	0	0	0	0	0			F21
FALSE	397.233	1.742	0.048	1	1	479873	23	11	47.823	Contaminating mass	0	0	0	0	0	0	0	0	0.00153893	0.00199627	0.0624128	99.9341	0	0	0	0	0	0	0	0	0	0	0	0			F13
FALSE	397.233	1.663	0.095	1	1	150979	23	16	69.5646	Contaminating mass	0	0	0	0	0	0	0	0	0	0	0	0	0	0	0.00725057	0	99.9927	0	0	0	0	0	0	0			F27
FALSE	397.233	1.668	0.116	1	1	97273.8	23	16	69.5646	No warnings	0	0	0	0	0	0	0	0	0	0	0	0	0	0	0.00725057	0	99.9927	0	0	0	0	0	0	0			F8
FALSE	397.233	1.663	0.061	1	1	43886.4	23	16	69.5646	No warnings	0	0	0	0	0	0	0	0	0	0	0	0	0	0	0.00725057	0	99.9927	0	0	0	0	0	0	0			F6
FALSE	397.233	1.678	0.043	1	1	40691.1	23	16	69.5646	Contaminating mass	0	0	0	0	0	0	0	0	0	0	0	0	0	0	0.00725057	0	99.9927	0	0	0	0	0	0	0			F19
Ethoxyquin	C14 H19 N O	Full match	Full match	No results	No results	Full match	-1.52	217.146	218.154	1.668	9.56504e+06	1	7	0	98.7	9.9			No matches found	No matches found	No warnings	No warnings	No warnings	No warnings	No warnings	No warnings	No warnings	No warnings	Not detected	No warnings	No warnings	No warnings	No warnings	No warnings	No warnings	No warnings	No warnings	No warnings	0	8	8	2	8	0	0	0		0	0	0	0.1	0	0	0	0	0	0	57.1419	57.1419	14.2772	57.1419	0	0	0		0.0357222	0	0	0.429968	0	0	0	0	0	DDA for preferred ion	[M+H]+1	8.27033e+06	39977.1	19471.6	21000.4	58145.7	6.25881e+06	9.40746e+06	7.50364e+06			108934	67947	9.56504e+06	8.23944e+06	5.92029e+06	8.052e+06	8.02323e+06	5.29371e+06	7.84152e+06	8.7916e+06	6.98931e+06	6.8	4.5	1.6	2.2	2.2	0	6.8	2.3	4.7			0	2.2	3.4	3.4	3	2.5	2.5	5.2	1.4	6.6	2.5
Checked	Molecular Weight	RT [min]	FWHM [min]	Max. # MI	# Adducts	Area	Max. Exchange	Avg. Exchange	Rel. Exchange [%]	Status	Exchange Rate [%]: 0	Exchange Rate [%]: 1	Exchange Rate [%]: 2	Exchange Rate [%]: 3	Exchange Rate [%]: 4	Exchange Rate [%]: 5	Exchange Rate [%]: 6	Exchange Rate [%]: 7	Exchange Rate [%]: 8	Exchange Rate [%]: 9	Exchange Rate [%]: 10	Exchange Rate [%]: 11	Exchange Rate [%]: 12	Exchange Rate [%]: 13	Exchange Rate [%]: 14	Exchange Rate [%]: 15	Exchange Rate [%]: 16	Exchange Rate [%]: 17	Exchange Rate [%]: 18	Exchange Rate [%]: 19	Exchange Rate [%]: 20	Exchange Rate [%]: 21	Exchange Rate [%]: 22	Exchange Rate [%]: 23	Exchange Rate [%]: 24	Exchange Rate [%]: 25	Study File ID
FALSE	217.146	1.476	0.244	1	1	108934	14	2	14.2772	Contaminating mass	0.00167644	0.115728	99.8826	0	0	0	0	0	0	0	0	0	0	0	0												F11
FALSE	217.146	1.497	0.095	1	1	67947	14	3	21.4286	Contaminating mass	0	0	0	100	0	0	0	0	0	0	0	0	0	0	0												F12
FALSE	217.146	1.629	0.125	1	1	58145.7	14	8	57.1419	No warnings	0	0	0	0	0	0	0.000685518	0.0119215	99.9874	0	0	0	0	0	0												F5
FALSE	217.146	1.563	0.068	1	1	39977.1	14	8	57.1419	No warnings	0	0	0	0	0	0	0.000685518	0.0119215	99.9874	0	0	0	0	0	0												F2
FALSE	217.146	1.627	0.094	1	1	21000.4	14	2	14.2772	No warnings	0.00167644	0.115728	99.8826	0	0	0	0	0	0	0	0	0	0	0	0												F4
FALSE	217.146	1.59	0.074	1	1	19471.6	14	8	57.1419	No warnings	0	0	0	0	0	0	0.000685518	0.0119215	99.9874	0	0	0	0	0	0												F3
Ethanoic anhydride	C4 H6 O3	Full match	No results	No results	Partial match	Full match	-0.6	102.032	101.024	12.62	1.1586e+08	9	0	0					No matches found	No matches found	No warnings	No warnings	No warnings	No warnings	No warnings	No warnings	No warnings	No warnings	No warnings	No warnings	No warnings	No warnings	No warnings	No warnings	No warnings	No warnings	No warnings	No warnings	0	0	0	0	0	0	0	0	0	0	0	0	0	0	0	0	0	0	0	0	0	0	0	0	0	0	0	0	0	0	0	0	0	0	0	0	DDA for preferred ion	[M-H]-1	1.08548e+08	6.53139e+07	1.1586e+08	4.35753e+07	3.52726e+07	3.02401e+07	3.5332e+07	3.33712e+07	2.36092e+07				6.71808e+07	8.88047e+07	8.50676e+07	4.60921e+07	3.36926e+07	3.56559e+07	3.67501e+07	5.95936e+07	2.82414e+07	8.6	6.2	7.5	8.4	7.5	8.6	7	7	7.5	7.5				8	7.3	8.4	7.5	5.9	6.4	6.4	7.5	7
Checked	Molecular Weight	RT [min]	FWHM [min]	Max. # MI	# Adducts	Area	Max. Exchange	Avg. Exchange	Rel. Exchange [%]	Status	Exchange Rate [%]: 0	Exchange Rate [%]: 1	Exchange Rate [%]: 2	Exchange Rate [%]: 3	Exchange Rate [%]: 4	Exchange Rate [%]: 5	Exchange Rate [%]: 6	Exchange Rate [%]: 7	Exchange Rate [%]: 8	Exchange Rate [%]: 9	Exchange Rate [%]: 10	Exchange Rate [%]: 11	Exchange Rate [%]: 12	Exchange Rate [%]: 13	Exchange Rate [%]: 14	Exchange Rate [%]: 15	Exchange Rate [%]: 16	Exchange Rate [%]: 17	Exchange Rate [%]: 18	Exchange Rate [%]: 19	Exchange Rate [%]: 20	Exchange Rate [%]: 21	Exchange Rate [%]: 22	Exchange Rate [%]: 23	Exchange Rate [%]: 24	Exchange Rate [%]: 25	Study File ID
Ethanoic anhydride	C4 H6 O3	Full match	No results	No results	Partial match	Full match	-0.73	102.032	101.024	18.142	1.86865e+07	9	0	0					No matches found	No matches found	No warnings	No warnings	No warnings	No warnings	No warnings	No warnings	No warnings	No warnings	No warnings	No warnings	No warnings	No warnings	No warnings	No warnings	No warnings	No warnings	No warnings	No warnings	0	0	0	0	0	0	0	0	0	0	0	0	0	0	0	0	0	0	0	0	0.218853	0.323439	0.590083	0	0	0	0	0	0	0	0	0	0	0	0	0	DDA for preferred ion	[M-H]-1	1.26501e+07	1.86865e+07	1.00252e+07	1.70965e+07	1.80837e+07	1.17684e+07	1.20412e+07	1.34708e+07	8.37107e+06				1.40427e+07	1.1547e+07	9.09049e+06	1.47946e+07	1.24879e+07	1.4064e+07	1.15862e+07	1.06757e+07	1.20754e+07	6.6	6.1	3.9	5	5.5	5.5	4.5	6.6	5	3.4				5.5	4.5	2.8	5.5	3.9	4.5	6.1	2.8	3.4
Checked	Molecular Weight	RT [min]	FWHM [min]	Max. # MI	# Adducts	Area	Max. Exchange	Avg. Exchange	Rel. Exchange [%]	Status	Exchange Rate [%]: 0	Exchange Rate [%]: 1	Exchange Rate [%]: 2	Exchange Rate [%]: 3	Exchange Rate [%]: 4	Exchange Rate [%]: 5	Exchange Rate [%]: 6	Exchange Rate [%]: 7	Exchange Rate [%]: 8	Exchange Rate [%]: 9	Exchange Rate [%]: 10	Exchange Rate [%]: 11	Exchange Rate [%]: 12	Exchange Rate [%]: 13	Exchange Rate [%]: 14	Exchange Rate [%]: 15	Exchange Rate [%]: 16	Exchange Rate [%]: 17	Exchange Rate [%]: 18	Exchange Rate [%]: 19	Exchange Rate [%]: 20	Exchange Rate [%]: 21	Exchange Rate [%]: 22	Exchange Rate [%]: 23	Exchange Rate [%]: 24	Exchange Rate [%]: 25	Study File ID
Erythorbic acid	C6 H8 O6	Full match	No results	No results	Full match	Full match	-0.69	176.032	175.025	17.734	5.69534e+07	22	0	0					No matches found	No matches found	No warnings	No warnings	No warnings	No warnings	No warnings	No warnings	No warnings	No warnings	No warnings	No warnings	No warnings	No warnings	No warnings	No warnings	No warnings	No warnings	No warnings	No warnings	0	0	0	0	0	0	0	0	0	0	0	0	0	0	0	0	0	0	0	0	0	0	0	0	0	0	0	0	0	0	0	0	0	0	0	0.00395387	DDA for preferred ion	[M-H]-1	5.69534e+07	2.57763e+07	4.12053e+07	2.88377e+07	1.76995e+07	3.32337e+07	4.06482e+07	1.86323e+07	4.17479e+07	36232.8	393043	2.53705e+06	3.40916e+07	2.18063e+07	5.17866e+07	3.417e+07	1.96656e+07	4.28627e+07	3.89166e+07	2.06959e+07	3.71482e+07	9.1	9.1	8.6	8	8	7.7	8.6	8	7.2	8.6	0	1.1	2.5	8.6	8	7	8	7.2	9.1	7.5	7.2	9.1
Checked	Molecular Weight	RT [min]	FWHM [min]	Max. # MI	# Adducts	Area	Max. Exchange	Avg. Exchange	Rel. Exchange [%]	Status	Exchange Rate [%]: 0	Exchange Rate [%]: 1	Exchange Rate [%]: 2	Exchange Rate [%]: 3	Exchange Rate [%]: 4	Exchange Rate [%]: 5	Exchange Rate [%]: 6	Exchange Rate [%]: 7	Exchange Rate [%]: 8	Exchange Rate [%]: 9	Exchange Rate [%]: 10	Exchange Rate [%]: 11	Exchange Rate [%]: 12	Exchange Rate [%]: 13	Exchange Rate [%]: 14	Exchange Rate [%]: 15	Exchange Rate [%]: 16	Exchange Rate [%]: 17	Exchange Rate [%]: 18	Exchange Rate [%]: 19	Exchange Rate [%]: 20	Exchange Rate [%]: 21	Exchange Rate [%]: 22	Exchange Rate [%]: 23	Exchange Rate [%]: 24	Exchange Rate [%]: 25	Study File ID
FALSE	176.032	17.758	0.254	1	1	393043	6	2	33.3333	Contaminating mass	0	0	100	0	0	0	0																				F11
FALSE	176.032	17.672	0.274	1	1	36232.8	6	5	83.3333	Contaminating mass	0	0	0	0	0	100	0																				F10
Erythorbic acid	C6 H8 O6	Full match	No results	No results	Full match	Full match	-0.76	176.032	175.025	16.44	2.4657e+07	22	0	0					No matches found	No matches found	No warnings	No warnings	No warnings	No warnings	No warnings	No warnings	No warnings	No warnings	No warnings	No warnings	No warnings	No warnings	No warnings	No warnings	No warnings	No warnings	No warnings	No warnings	0	0	0	0	0	0	0	0	0	0	0	0	0	0	0	0	0	0	0.0213533	0.0124627	0.0389354	0.0127312	0.011627	0	0.0156328	0	0.0520979	0.0390372	0.00746427	0.0302537	0.0151868	0.00294167	0.0456853	0.05722	0	0	DDA for preferred ion	[M-H]-1	1.53998e+07	2.4657e+07	7.22692e+06	8.98286e+06	1.34305e+07	5.45478e+06	1.20935e+07	1.26152e+07	1.01341e+07	13708.2			1.42972e+07	1.79193e+07	8.86396e+06	1.29928e+07	2.27067e+07	8.097e+06	1.69467e+07	1.45756e+07	5.06519e+06	7.7	6.1	7.5	4.7	6.1	6.6	5.2	6.1	7.2	5.5	6.5			7.2	7.2	4.5	7.2	7.5	4.7	7.7	7.2	6.3
Checked	Molecular Weight	RT [min]	FWHM [min]	Max. # MI	# Adducts	Area	Max. Exchange	Avg. Exchange	Rel. Exchange [%]	Status	Exchange Rate [%]: 0	Exchange Rate [%]: 1	Exchange Rate [%]: 2	Exchange Rate [%]: 3	Exchange Rate [%]: 4	Exchange Rate [%]: 5	Exchange Rate [%]: 6	Exchange Rate [%]: 7	Exchange Rate [%]: 8	Exchange Rate [%]: 9	Exchange Rate [%]: 10	Exchange Rate [%]: 11	Exchange Rate [%]: 12	Exchange Rate [%]: 13	Exchange Rate [%]: 14	Exchange Rate [%]: 15	Exchange Rate [%]: 16	Exchange Rate [%]: 17	Exchange Rate [%]: 18	Exchange Rate [%]: 19	Exchange Rate [%]: 20	Exchange Rate [%]: 21	Exchange Rate [%]: 22	Exchange Rate [%]: 23	Exchange Rate [%]: 24	Exchange Rate [%]: 25	Study File ID
FALSE	176.032	16.418	0.056	1	1	13708.2	6	5	83.3333	Contaminating mass	0	0	0	0	0	100	0																				F10
EPINEPHRINE 4-SULFATE	C9 H13 N O6 S	Full match	No results	No results	No results	Full match	-0.7	263.046	262.039	16.417	6.65825e+07	2	0	0					No matches found	No matches found	No warnings	No warnings	No warnings	No warnings	No warnings	No warnings	No warnings	No warnings	No warnings	Contaminating mass	No warnings	No warnings	Contaminating mass	No warnings	No warnings	No warnings	No warnings	No warnings	0	0	0	0	0	0	0.1	0	0	0.1	0	0	0.1	0	0	0.1	0	0.1	0.0263888	0	0.0394804	0.036354	0.0313302	0.00893687	0.670924	0.00966537	0.00943649	1.18018	0.0398651	0.0739675	1.29426	0.0260421	0	0.671528	0.0304328	0.600294	DDA for preferred ion	[M-H]-1	6.65825e+07	1.79568e+07	4.94524e+07	4.11978e+07	2.14286e+07	3.08143e+07	5.64786e+07	2.703e+07	3.94228e+07		45905.7		4.37142e+07	1.8482e+07	4.30732e+07	4.59992e+07	1.78178e+07	3.97115e+07	5.97213e+07	3.62949e+07	5.47927e+07	7.5	6.4	2.3	6.4	5.9	4.2	5.3	7.5	4.8	6.4		2.2		5.9	2.3	5.3	5.9	3.4	5.9	7	5.3	7.5
Checked	Molecular Weight	RT [min]	FWHM [min]	Max. # MI	# Adducts	Area	Max. Exchange	Avg. Exchange	Rel. Exchange [%]	Status	Exchange Rate [%]: 0	Exchange Rate [%]: 1	Exchange Rate [%]: 2	Exchange Rate [%]: 3	Exchange Rate [%]: 4	Exchange Rate [%]: 5	Exchange Rate [%]: 6	Exchange Rate [%]: 7	Exchange Rate [%]: 8	Exchange Rate [%]: 9	Exchange Rate [%]: 10	Exchange Rate [%]: 11	Exchange Rate [%]: 12	Exchange Rate [%]: 13	Exchange Rate [%]: 14	Exchange Rate [%]: 15	Exchange Rate [%]: 16	Exchange Rate [%]: 17	Exchange Rate [%]: 18	Exchange Rate [%]: 19	Exchange Rate [%]: 20	Exchange Rate [%]: 21	Exchange Rate [%]: 22	Exchange Rate [%]: 23	Exchange Rate [%]: 24	Exchange Rate [%]: 25	Study File ID
FALSE	263.046	16.325	0.448	3	1	4.59992e+07	9	0.1	1.29426	Contaminating mass	96.1449	0	0	3.83435	0	0	0	0.020758	0	0																	F19
FALSE	263.046	16.386	0.517	3	1	4.37142e+07	9	0.1	1.18018	Contaminating mass	96.4595	0	0	3.54053	0	0	0	0	0	0																	F13
FALSE	263.046	16.341	0.181	1	1	45905.7	9	3	33.3327	Contaminating mass	0.000721946	0.001952	0	99.9973	0	0	0	0	0	0																	F11
Eglumetad	C8 H11 N O4	Full match	Invalid mass	No results	No results	Full match	-1.94	185.068	186.076	12.648	2.76406e+09	2	15	0			86.1		No matches found	No matches found	Irregular exchange	Irregular exchange	No warnings	Irregular exchange	Irregular exchange	Irregular exchange	Irregular exchange	Irregular exchange	Irregular exchange	Contaminating mass	Contaminating mass	Contaminating mass	Contaminating mass	Contaminating mass	Contaminating mass	Contaminating mass	Contaminating mass	Contaminating mass	0.4	0.5	0	1.2	1.3	1.4	1.3	1.2	1.2	0.8	0.5	0.5	1.1	1.5	1.4	1.2	0.9	1.4	4.88871	6.685	0	14.9777	16.1316	17.8694	15.7475	14.7425	15.6111	9.58306	5.85529	6.34053	14.0355	18.3563	17.4148	14.5128	11.2786	17.5869	DDA for preferred ion	[M+H]+1	2.76406e+09	2.0337e+09	1.91815e+09	1.72225e+09	1.59989e+09	1.24253e+09	1.41846e+09	1.16754e+09	8.95946e+08	259062			2.00527e+09	2.14622e+09	2.174e+09	1.62053e+09	1.64849e+09	1.53777e+09	1.5787e+09	1.67994e+09	9.96359e+08	9.5	9.5	8.9	7.8	8.9	8.4	8.9	9.5	8.4	8.4	4.3			8.9	7.3	8.9	8.4	8.4	8.4	7.8	8.9	7.8
Checked	Molecular Weight	RT [min]	FWHM [min]	Max. # MI	# Adducts	Area	Max. Exchange	Avg. Exchange	Rel. Exchange [%]	Status	Exchange Rate [%]: 0	Exchange Rate [%]: 1	Exchange Rate [%]: 2	Exchange Rate [%]: 3	Exchange Rate [%]: 4	Exchange Rate [%]: 5	Exchange Rate [%]: 6	Exchange Rate [%]: 7	Exchange Rate [%]: 8	Exchange Rate [%]: 9	Exchange Rate [%]: 10	Exchange Rate [%]: 11	Exchange Rate [%]: 12	Exchange Rate [%]: 13	Exchange Rate [%]: 14	Exchange Rate [%]: 15	Exchange Rate [%]: 16	Exchange Rate [%]: 17	Exchange Rate [%]: 18	Exchange Rate [%]: 19	Exchange Rate [%]: 20	Exchange Rate [%]: 21	Exchange Rate [%]: 22	Exchange Rate [%]: 23	Exchange Rate [%]: 24	Exchange Rate [%]: 25	Study File ID
FALSE	185.068	12.673	0.243	4	1	2.76406e+09	8	0.4	4.88871	Irregular exchange	87.528	0	0	10.7781	1.69382	0	0	0	0																		F1
FALSE	185.068	12.708	0.219	4	1	2.174e+09	8	0.5	6.34053	Contaminating mass	83.1713	0	0	16.5905	0.238168	0	0	0	0																		F17
FALSE	185.068	12.666	0.232	4	1	2.14622e+09	8	0.5	5.85529	Contaminating mass	84.4808	0	0	15.2345	0.284712	0	0	0	0																		F15
FALSE	185.068	12.773	0.257	4	1	2.0337e+09	8	0.5	6.685	Irregular exchange	83.0068	0	0	14.4927	2.5005	0	0	0	0																		F2
FALSE	185.068	12.734	0.249	5	1	2.00527e+09	8	0.8	9.58306	Contaminating mass	74.5795	0	0	25.0177	0.402849	0	0	0	0																		F13
FALSE	185.068	12.741	0.21	5	1	1.72225e+09	8	1.2	14.9777	Irregular exchange	61.1843	0	0	35.4411	3.37462	0	0	0	0																		F4
FALSE	185.068	12.713	0.218	4	1	1.67994e+09	8	0.9	11.2786	Contaminating mass	70.0734	0	0	29.4773	0.449296	0	0	0	0																		F27
FALSE	185.068	12.731	0.198	4	1	1.64849e+09	8	1.5	18.3563	Contaminating mass	51.3089	0	0	47.9136	0.777455	0	0	0	0																		F21
FALSE	185.068	12.727	0.239	5	1	1.62053e+09	8	1.1	14.0355	Contaminating mass	62.7887	0	0	36.561	0.650317	0	0	0	0																		F19
FALSE	185.068	12.759	0.2	5	1	1.59989e+09	8	1.3	16.1316	Irregular exchange	58.2245	0	0	38.0493	3.72614	0	0	0	0																		F5
FALSE	185.068	12.736	0.214	5	1	1.5787e+09	8	1.2	14.5128	Contaminating mass	61.5071	0	0	37.869	0.623926	0	0	0	0																		F25
FALSE	185.068	12.752	0.196	5	1	1.53777e+09	8	1.4	17.4148	Contaminating mass	53.7819	0	0	45.5542	0.663851	0	0	0	0																		F23
FALSE	185.068	12.733	0.232	5	1	1.41846e+09	8	1.3	15.7475	Irregular exchange	58.8507	0.304302	0	37.7044	3.14056	0	0	0	0																		F7
FALSE	185.068	12.735	0.208	5	1	1.24253e+09	8	1.4	17.8694	Irregular exchange	53.6179	0	0	42.5735	3.80864	0	0	0	0																		F6
FALSE	185.068	12.74	0.181	5	1	1.16754e+09	8	1.2	14.7425	Irregular exchange	61.598	0	0	35.6677	2.73432	0	0	0	0																		F8
FALSE	185.068	12.757	0.192	5	1	9.96359e+08	8	1.4	17.5869	Contaminating mass	53.357	0	0	45.8769	0.766171	0	0	0	0																		F29
FALSE	185.068	12.757	0.223	5	1	8.95946e+08	8	1.2	15.6111	Irregular exchange	59.3397	0	0	37.7521	2.9082	0	0	0	0																		F9
FALSE	185.068	12.673	0.113	1	1	259062	8	8	100	Contaminating mass	0	0	0	0	0	0	0	0	100																		F10
Eglumetad	C8 H11 N O4	Full match	Invalid mass	No results	No results	Full match	-2	185.068	186.076	14.095	1.80391e+09	2	13	0			65.4		No matches found	No matches found	No warnings	No warnings	No warnings	No warnings	No warnings	No warnings	No warnings	No warnings	No warnings	No warnings	No warnings	No warnings	No warnings	No warnings	No warnings	No warnings	No warnings	No warnings	0	0	0	0	0.1	0	0	0	0.1	0	0	0	0	0	0.1	0.1	0	0	0.340177	0.326423	0.407247	0.578841	0.69431	0.570108	0.470502	0.218821	0.626022	0.424479	0.357038	0.472842	0.533359	0.606177	0.665475	0.701742	0.304781	0.614347	DDA for preferred ion	[M+H]+1	1.80391e+09	1.38303e+09	1.39838e+09	1.04157e+09	9.04573e+08	6.69037e+08	9.58691e+08	7.8322e+08	5.7653e+08		397306		1.40239e+09	1.42177e+09	1.46879e+09	1.06721e+09	9.19418e+08	8.25762e+08	7.7918e+08	1.08655e+09	6.24157e+08	9.5	7.3	7.3	7.8	7.8	8.4	7.8	8.4	8.9	9.5		0		7.8	6.7	7.3	6.7	7.8	8.4	6.2	6.7	8.4
Checked	Molecular Weight	RT [min]	FWHM [min]	Max. # MI	# Adducts	Area	Max. Exchange	Avg. Exchange	Rel. Exchange [%]	Status	Exchange Rate [%]: 0	Exchange Rate [%]: 1	Exchange Rate [%]: 2	Exchange Rate [%]: 3	Exchange Rate [%]: 4	Exchange Rate [%]: 5	Exchange Rate [%]: 6	Exchange Rate [%]: 7	Exchange Rate [%]: 8	Exchange Rate [%]: 9	Exchange Rate [%]: 10	Exchange Rate [%]: 11	Exchange Rate [%]: 12	Exchange Rate [%]: 13	Exchange Rate [%]: 14	Exchange Rate [%]: 15	Exchange Rate [%]: 16	Exchange Rate [%]: 17	Exchange Rate [%]: 18	Exchange Rate [%]: 19	Exchange Rate [%]: 20	Exchange Rate [%]: 21	Exchange Rate [%]: 22	Exchange Rate [%]: 23	Exchange Rate [%]: 24	Exchange Rate [%]: 25	Study File ID
Eglumetad	C8 H11 N O4	Full match	Invalid mass	No results	No results	Full match	-1.77	185.068	186.076	18.298	3.28759e+08	2	1	0			83.5		No matches found	No matches found	No warnings	No warnings	No warnings	No warnings	No warnings	No warnings	No warnings	No warnings	No warnings	No warnings	No warnings	No warnings	No warnings	No warnings	No warnings	No warnings	No warnings	No warnings	0.1	0	0	0	0	0	0	0	0.1	0	0	0.1	0	0	0	0	0.1	0.1	0.846991	0.111848	0.358459	0.417664	0.520093	0.552495	0.518833	0.403353	0.837818	0.510804	0.496849	0.810622	0.506451	0.154735	0.615076	0.598489	0.705697	1.0102	DDA for preferred ion	[M+H]+1	2.64151e+08	2.95122e+08	1.4387e+08	2.96203e+08	2.45647e+08	1.78081e+08	2.36271e+08	1.69119e+08	7.23812e+07	406676	40999.2		3.28759e+08	2.63122e+08	2.32072e+08	3.15309e+08	2.50346e+08	2.3191e+08	2.63333e+08	1.33188e+08	1.13764e+08	9.5	8.9	8.9	8.4	7.3	8.9	8.9	8.4	7.3	9.5	2.2	2.7		6.7	8.9	8.9	7.3	8.9	8.9	9.5	8.4	9.5
Checked	Molecular Weight	RT [min]	FWHM [min]	Max. # MI	# Adducts	Area	Max. Exchange	Avg. Exchange	Rel. Exchange [%]	Status	Exchange Rate [%]: 0	Exchange Rate [%]: 1	Exchange Rate [%]: 2	Exchange Rate [%]: 3	Exchange Rate [%]: 4	Exchange Rate [%]: 5	Exchange Rate [%]: 6	Exchange Rate [%]: 7	Exchange Rate [%]: 8	Exchange Rate [%]: 9	Exchange Rate [%]: 10	Exchange Rate [%]: 11	Exchange Rate [%]: 12	Exchange Rate [%]: 13	Exchange Rate [%]: 14	Exchange Rate [%]: 15	Exchange Rate [%]: 16	Exchange Rate [%]: 17	Exchange Rate [%]: 18	Exchange Rate [%]: 19	Exchange Rate [%]: 20	Exchange Rate [%]: 21	Exchange Rate [%]: 22	Exchange Rate [%]: 23	Exchange Rate [%]: 24	Exchange Rate [%]: 25	Study File ID
FALSE	185.068	18.314	0.138	4	1	1.13764e+08	8	0.1	1.0102	No warnings	96.3966	2.6749	0	0.404201	0	0	3.62519e-07	5.35834e-07	0.524266																		F29
FALSE	185.068	18.489	0.108	1	1	406676	8	8	100	Contaminating mass	0	0	0	0	0	0	0	0	100																		F10
FALSE	185.068	18.165	0.072	1	1	40999.2	8	8	100	Contaminating mass	0	0	0	0	0	0	0	0	100																		F11
Eglumetad	C8 H11 N O4	Full match	Invalid mass	No results	No results	Full match	-2.06	185.068	186.076	18.15	3.28759e+08	2	13	0			68.3		No matches found	No matches found	No warnings	No warnings	No warnings	No warnings	No warnings	No warnings	No warnings	No warnings	No warnings	No warnings	No warnings	No warnings	No warnings	No warnings	No warnings	No warnings	No warnings	No warnings	0.1	0	0	0	0	0	0	0	0	0	0	0.1	0	0	0	0	0	0	0.846991	0.111848	0	0.417664	0.520093	0.552495	0.518833	0.403353	0	0.510804	0.496849	0.810622	0.506451	0.154735	0.615076	0.598489	0	0	DDA for preferred ion	[M+H]+1	2.64151e+08	2.95122e+08	8.98977e+07	2.96203e+08	2.45647e+08	1.78081e+08	2.36271e+08	1.69119e+08	4.35629e+07	1.04e+06	40999.2		3.28759e+08	2.63122e+08	2.32072e+08	3.15309e+08	2.50346e+08	2.3191e+08	2.63333e+08	5.34946e+07	4.30346e+07	9.5	8.9	8.9	8.4	7.3	8.9	8.9	8.4	7.3	7.5	0	2.7		6.7	8.9	8.9	7.3	8.9	8.9	9.5	8	8.6
Checked	Molecular Weight	RT [min]	FWHM [min]	Max. # MI	# Adducts	Area	Max. Exchange	Avg. Exchange	Rel. Exchange [%]	Status	Exchange Rate [%]: 0	Exchange Rate [%]: 1	Exchange Rate [%]: 2	Exchange Rate [%]: 3	Exchange Rate [%]: 4	Exchange Rate [%]: 5	Exchange Rate [%]: 6	Exchange Rate [%]: 7	Exchange Rate [%]: 8	Exchange Rate [%]: 9	Exchange Rate [%]: 10	Exchange Rate [%]: 11	Exchange Rate [%]: 12	Exchange Rate [%]: 13	Exchange Rate [%]: 14	Exchange Rate [%]: 15	Exchange Rate [%]: 16	Exchange Rate [%]: 17	Exchange Rate [%]: 18	Exchange Rate [%]: 19	Exchange Rate [%]: 20	Exchange Rate [%]: 21	Exchange Rate [%]: 22	Exchange Rate [%]: 23	Exchange Rate [%]: 24	Exchange Rate [%]: 25	Study File ID
FALSE	185.068	17.974	0.858	1	1	1.04e+06	8	8	100	Contaminating mass	0	0	0	0	0	0	0	0	100																		F10
FALSE	185.068	18.165	0.072	1	1	40999.2	8	8	100	Contaminating mass	0	0	0	0	0	0	0	0	100																		F11
Eglumetad	C8 H11 N O4	Full match	Invalid mass	No results	No results	Full match	-1.85	185.068	186.076	17.559	6.30727e+07	2	13	0			70.6		No matches found	No matches found	No warnings	Irregular exchange	No warnings	No warnings	No warnings	No warnings	Irregular exchange	Irregular exchange	Irregular exchange	No warnings	Contaminating mass	Contaminating mass	No warnings	Contaminating mass	Contaminating mass	Contaminating mass	Contaminating mass	Contaminating mass	0.1	0.2	0.1	0.2	0.1	0.1	0.4	0.4	0.2	0.1	0.1	0.1	0.1	0.1	0.1	0.3	0.8	0.1	1.28554	2.5631	1.44307	2.60811	1.13323	0.946574	4.69936	5.10148	2.21392	1.09609	1.48688	1.53175	0.828261	1.73909	1.49444	3.98791	9.9278	1.81502	DDA for preferred ion	[M+H]+1	3.1435e+07	3.9812e+07	3.23937e+07	5.03723e+07	5.19947e+07	4.79471e+07	2.97202e+07	1.76618e+07	1.38789e+07				4.6242e+07	3.87602e+07	3.18067e+07	6.30727e+07	6.1834e+07	5.87165e+07	3.05956e+07	1.35524e+07	1.99439e+07	8.6	7	8	7.5	8	7.5	8	7	6.1	6.6				7.5	7.5	7.5	8.6	7.5	7.5	7.5	5	6.1
Checked	Molecular Weight	RT [min]	FWHM [min]	Max. # MI	# Adducts	Area	Max. Exchange	Avg. Exchange	Rel. Exchange [%]	Status	Exchange Rate [%]: 0	Exchange Rate [%]: 1	Exchange Rate [%]: 2	Exchange Rate [%]: 3	Exchange Rate [%]: 4	Exchange Rate [%]: 5	Exchange Rate [%]: 6	Exchange Rate [%]: 7	Exchange Rate [%]: 8	Exchange Rate [%]: 9	Exchange Rate [%]: 10	Exchange Rate [%]: 11	Exchange Rate [%]: 12	Exchange Rate [%]: 13	Exchange Rate [%]: 14	Exchange Rate [%]: 15	Exchange Rate [%]: 16	Exchange Rate [%]: 17	Exchange Rate [%]: 18	Exchange Rate [%]: 19	Exchange Rate [%]: 20	Exchange Rate [%]: 21	Exchange Rate [%]: 22	Exchange Rate [%]: 23	Exchange Rate [%]: 24	Exchange Rate [%]: 25	Study File ID
FALSE	185.068	17.558	0.183	4	1	6.1834e+07	8	0.1	1.73909	Contaminating mass	96.9262	0	0	2.13559	0	0	6.48776e-07	9.58947e-07	0.938244																		F21
FALSE	185.068	17.562	0.175	4	1	5.87165e+07	8	0.1	1.49444	Contaminating mass	96.9319	0	0	2.51791	0	0	3.80471e-07	5.62369e-07	0.550228																		F23
FALSE	185.068	17.544	0.169	3	1	5.19947e+07	8	0.1	1.13323	No warnings	96.9781	0	0	3.02193	0	0	0	0	0																		F5
FALSE	185.068	17.576	0.163	4	1	5.03723e+07	8	0.2	2.60811	No warnings	95.4378	0	0	3.12652	0	0	9.92734e-07	1.46735e-06	1.43567																		F4
FALSE	185.068	17.57	0.175	3	1	4.6242e+07	8	0.1	1.09609	No warnings	97.0771	0	0	2.92292	0	0	0	0	0																		F13
FALSE	185.068	17.568	0.125	4	1	3.9812e+07	8	0.2	2.5631	Irregular exchange	94.1108	0	0	5.32175	0	0	3.92375e-07	5.79964e-07	0.567443																		F2
FALSE	185.068	17.555	0.183	3	1	3.87602e+07	8	0.1	1.48688	Contaminating mass	96.035	0	0	3.96503	0	0	0	0	0																		F15
FALSE	185.068	17.574	0.162	3	1	3.23937e+07	8	0.1	1.44307	No warnings	96.1518	0	0	3.8482	0	0	0	0	0																		F3
FALSE	185.068	17.555	0.174	4	1	3.18067e+07	8	0.1	1.53175	Contaminating mass	96.3283	0	0	3.42386	0	0	1.71354e-07	2.53276e-07	0.247808																		F17
FALSE	185.068	17.562	0.189	3	1	3.1435e+07	8	0.1	1.28554	No warnings	96.5719	0	0	3.42812	0	0	0	0	0																		F1
FALSE	185.068	17.568	0.15	3	1	3.05956e+07	8	0.3	3.98791	Contaminating mass	96.0121	0	0	0	0	0	2.75755e-06	4.0759e-06	3.9879																		F25
FALSE	185.068	17.557	0.148	4	1	2.97202e+07	8	0.4	4.69936	Irregular exchange	92.3692	0	0	4.69026	0	0	2.0333e-06	3.00539e-06	2.94051																		F7
FALSE	185.068	17.548	0.173	3	1	1.99439e+07	8	0.1	1.81502	Contaminating mass	95.16	0	0	4.84004	0	0	0	0	0																		F29
FALSE	185.068	17.569	0.185	4	1	1.76618e+07	8	0.4	5.10148	Irregular exchange	91.2387	0	0	5.85574	0	0	2.00914e-06	2.96969e-06	2.90557																		F8
FALSE	185.068	17.564	0.178	3	1	1.38789e+07	8	0.2	2.21392	Irregular exchange	94.0962	0	0	5.90378	0	0	0	0	0																		F9
FALSE	185.068	17.571	0.176	3	1	1.35524e+07	8	0.8	9.9278	Contaminating mass	84.7571	0	0	8.50423	0	0	4.65967e-06	6.8874e-06	6.73871																		F27
Eglumetad	C8 H11 N O4	Full match	No results	No results	No results	Full match	-1.92	185.068	186.076	18.98	2.77156e+07	2	0	0					No matches found	No matches found	No warnings	No warnings	No warnings	No warnings	No warnings	No warnings	No warnings	No warnings	No warnings	No warnings	No warnings	No warnings	No warnings	No warnings	No warnings	No warnings	No warnings	No warnings	0	0	0	0	0	0	0	0	0	0	0	0	0	0	0	0	0	0	0.00359053	0.00572359	0	0	0.00352783	0	0	0	0	0.00243443	0.00493476	0	0.110895	0.129667	0.00301276	0.00546618	0.00945717	0.197276	DDA for preferred ion	[M+H]+1	1.57282e+07	2.16571e+07	1.94286e+07	2.61877e+07	2.33969e+07	2.01172e+07	1.70314e+07	1.30573e+07	8.26662e+06	502648		357977	2.66091e+07	2.0279e+07	1.80044e+07	2.77156e+07	2.21303e+07	2.27043e+07	1.53037e+07	1.18515e+07	1.18567e+07	7.5	6.1	6.4	1.2	5.9	5.9	6.1	0.7	3.4	3.9	0.5		0	4.8	5.5	5.5	6.4	2.6	7.5	4.5	2.3	2.3
Checked	Molecular Weight	RT [min]	FWHM [min]	Max. # MI	# Adducts	Area	Max. Exchange	Avg. Exchange	Rel. Exchange [%]	Status	Exchange Rate [%]: 0	Exchange Rate [%]: 1	Exchange Rate [%]: 2	Exchange Rate [%]: 3	Exchange Rate [%]: 4	Exchange Rate [%]: 5	Exchange Rate [%]: 6	Exchange Rate [%]: 7	Exchange Rate [%]: 8	Exchange Rate [%]: 9	Exchange Rate [%]: 10	Exchange Rate [%]: 11	Exchange Rate [%]: 12	Exchange Rate [%]: 13	Exchange Rate [%]: 14	Exchange Rate [%]: 15	Exchange Rate [%]: 16	Exchange Rate [%]: 17	Exchange Rate [%]: 18	Exchange Rate [%]: 19	Exchange Rate [%]: 20	Exchange Rate [%]: 21	Exchange Rate [%]: 22	Exchange Rate [%]: 23	Exchange Rate [%]: 24	Exchange Rate [%]: 25	Study File ID
FALSE	185.068	19.073	0.234	1	1	502648	8	8	100	Contaminating mass	0	0	0	0	0	0	0	0	100																		F10
FALSE	185.068	18.825	0.201	1	1	357977	8	6	75	Contaminating mass	0	0	0	0	0	0	100	0	0																		F12
Eglumetad	C8 H11 N O4	Full match	No results	No results	No results	Full match	-2.12	185.068	186.076	24.084	1.29672e+07	2	0	0					No matches found	No matches found	Not detected	No warnings	Not detected	Not detected	Irregular exchange	Not detected	Not detected	No warnings	Not detected	Not detected	Contaminating mass	No warnings	Contaminating mass	Contaminating mass	Contaminating mass	Not detected	Contaminating mass	Not detected		0			0.3			0			0.1	0	8	0.4	3		0.3			0			4.29715			0			1.58064	0.276767	100	4.96199	37.4993		3.63098		DDA for preferred ion	[M+H]+1		3.05948e+06			1.22607e+06			1.64762e+06						3.75246e+06	1.87896e+06	120011	1.29672e+07	135318		3.4541e+06		8.7		0.9			7.1			0						5.2	8.7	2.2	1.2	2.7		6.3
Checked	Molecular Weight	RT [min]	FWHM [min]	Max. # MI	# Adducts	Area	Max. Exchange	Avg. Exchange	Rel. Exchange [%]	Status	Exchange Rate [%]: 0	Exchange Rate [%]: 1	Exchange Rate [%]: 2	Exchange Rate [%]: 3	Exchange Rate [%]: 4	Exchange Rate [%]: 5	Exchange Rate [%]: 6	Exchange Rate [%]: 7	Exchange Rate [%]: 8	Exchange Rate [%]: 9	Exchange Rate [%]: 10	Exchange Rate [%]: 11	Exchange Rate [%]: 12	Exchange Rate [%]: 13	Exchange Rate [%]: 14	Exchange Rate [%]: 15	Exchange Rate [%]: 16	Exchange Rate [%]: 17	Exchange Rate [%]: 18	Exchange Rate [%]: 19	Exchange Rate [%]: 20	Exchange Rate [%]: 21	Exchange Rate [%]: 22	Exchange Rate [%]: 23	Exchange Rate [%]: 24	Exchange Rate [%]: 25	Study File ID
FALSE	185.068	23.893	0.148	3	1	1.29672e+07	8	0.4	4.96199	Contaminating mass	86.768	0	0	13.232	0	0	0	0	0																		F21
FALSE	185.068	24.101	0.039	3	1	3.75246e+06	8	0.1	1.58064	Contaminating mass	95.785	0	0	4.21504	0	0	0	0	0																		F15
FALSE	185.068	24.079	0.029	2	1	3.4541e+06	8	0.3	3.63098	Contaminating mass	90.3174	0	0	9.68261	0	0	0	0	0																		F27
FALSE	185.068	24.064	0.053	2	1	1.22607e+06	8	0.3	4.29715	Irregular exchange	88.5409	0	0	11.4591	0	0	0	0	0																		F5
FALSE	185.068	24.137	0.031	1	1	135318	8	3	37.4993	Contaminating mass	0	0.00268928	0	99.9973	0	0	0	0	0																		F23
FALSE	185.068	23.961	0.193	1	1	120011	8	8	100	Contaminating mass	0	0	0	0	0	0	0	0	100																		F19
Eglumetad	C8 H11 N O4	Full match	No results	No results	No results	Full match	-2.09	185.068	186.076	23.765	5.68646e+06	2	0	0					No matches found	No matches found	Not detected	Not detected	Not detected	Not detected	No warnings	Not detected	Not detected	No warnings	No warnings	Not detected	Contaminating mass	Contaminating mass	Contaminating mass	Contaminating mass	Contaminating mass	Not detected	Contaminating mass	Contaminating mass					0			0	1		0.3	2.1	8	0.5	0.9		0.6	3					0.292715			0	12.5		3.40513	26.4331	100	5.94926	10.8982		7.97909	37.4993	DDA for preferred ion	[M+H]+1					5.54755e+06			2.36995e+06	20564.8		185290			5.68646e+06	176799	120011	5.66324e+06	4.84781e+06		2.92768e+06	67253.5	9					1.4			0.3	5.4		5.4			8.5	3.3	2.2	0.9	9		5.2	2.2
Checked	Molecular Weight	RT [min]	FWHM [min]	Max. # MI	# Adducts	Area	Max. Exchange	Avg. Exchange	Rel. Exchange [%]	Status	Exchange Rate [%]: 0	Exchange Rate [%]: 1	Exchange Rate [%]: 2	Exchange Rate [%]: 3	Exchange Rate [%]: 4	Exchange Rate [%]: 5	Exchange Rate [%]: 6	Exchange Rate [%]: 7	Exchange Rate [%]: 8	Exchange Rate [%]: 9	Exchange Rate [%]: 10	Exchange Rate [%]: 11	Exchange Rate [%]: 12	Exchange Rate [%]: 13	Exchange Rate [%]: 14	Exchange Rate [%]: 15	Exchange Rate [%]: 16	Exchange Rate [%]: 17	Exchange Rate [%]: 18	Exchange Rate [%]: 19	Exchange Rate [%]: 20	Exchange Rate [%]: 21	Exchange Rate [%]: 22	Exchange Rate [%]: 23	Exchange Rate [%]: 24	Exchange Rate [%]: 25	Study File ID
FALSE	185.068	23.745	0.05	3	1	5.68646e+06	8	0.3	3.40513	Contaminating mass	87.8315	4.63222	0	7.53627	0	0	0	0	0																		F15
FALSE	185.068	23.893	0.148	3	1	5.66324e+06	8	0.5	5.94926	Contaminating mass	84.1353	0	0	15.8647	0	0	0	0	0																		F21
FALSE	185.068	23.692	0.018	3	1	4.84781e+06	8	0.9	10.8982	Contaminating mass	69.7981	1.70992	0	28.492	0	0	0	0	0																		F23
FALSE	185.068	23.761	0.026	2	1	2.92768e+06	8	0.6	7.97909	Contaminating mass	78.7224	0	0	21.2776	0	0	0	0	0																		F27
FALSE	185.068	23.822	0.041	1	1	185290	8	6	75	Contaminating mass	0	0	0	0	0	0	100	0	0																		F11
FALSE	185.068	23.891	0.036	2	1	176799	8	2.1	26.4331	Contaminating mass	0	44.2676	0	55.7324	0	0	0	0	0																		F17
FALSE	185.068	23.961	0.193	1	1	120011	8	8	100	Contaminating mass	0	0	0	0	0	0	0	0	100																		F19
FALSE	185.068	23.679	0.071	1	1	67253.5	8	3	37.4993	Contaminating mass	0	0.00268928	0	99.9973	0	0	0	0	0																		F29
FALSE	185.068	23.614	0.04	1	1	20564.8	8	1	12.5	No warnings	0	100	0	0	0	0	0	0	0																		F9
Eglumetad	C8 H11 N O4	Full match	No results	No results	No results	Full match	-2.07	185.068	186.076	26.793	1.3624e+07	2	0	0					No matches found	No matches found	Not detected	No warnings	Irregular exchange	Not detected	Irregular exchange	Not detected	Not detected	Not detected	Not detected	Not detected	No warnings	No warnings	Not detected	Contaminating mass	Contaminating mass	Contaminating mass	No warnings	No warnings		0	0.9		0.4						0	0		0.8	0.5	8	0	0		0.0126269	10.9715		5.57954						0	0.197407		9.64241	5.70934	100	0	0	DDA for preferred ion	[M+H]+1		5.93848e+06	5.14525e+06		8.16363e+06									2.2174e+06	2.21787e+06		1.34876e+07	8.70173e+06	22325.6	9.13322e+06	6.51492e+06	7.6		3	2.5		3.9									7.6	6		3.4	3.9	5.4	0.7	0.9
Checked	Molecular Weight	RT [min]	FWHM [min]	Max. # MI	# Adducts	Area	Max. Exchange	Avg. Exchange	Rel. Exchange [%]	Status	Exchange Rate [%]: 0	Exchange Rate [%]: 1	Exchange Rate [%]: 2	Exchange Rate [%]: 3	Exchange Rate [%]: 4	Exchange Rate [%]: 5	Exchange Rate [%]: 6	Exchange Rate [%]: 7	Exchange Rate [%]: 8	Exchange Rate [%]: 9	Exchange Rate [%]: 10	Exchange Rate [%]: 11	Exchange Rate [%]: 12	Exchange Rate [%]: 13	Exchange Rate [%]: 14	Exchange Rate [%]: 15	Exchange Rate [%]: 16	Exchange Rate [%]: 17	Exchange Rate [%]: 18	Exchange Rate [%]: 19	Exchange Rate [%]: 20	Exchange Rate [%]: 21	Exchange Rate [%]: 22	Exchange Rate [%]: 23	Exchange Rate [%]: 24	Exchange Rate [%]: 25	Study File ID
FALSE	185.068	26.715	0.129	3	1	1.34876e+07	8	0.8	9.64241	Contaminating mass	67.5554	10.0972	0	22.3473	0	0	0	0	0																		F21
FALSE	185.068	26.933	0.102	3	1	8.70173e+06	8	0.5	5.70934	Contaminating mass	84.7822	0	0	15.2135	0	0	0	0	0.00427633																		F23
FALSE	185.068	26.828	0.038	2	1	8.16363e+06	8	0.4	5.57954	Irregular exchange	81.0388	6.12366	0	12.8375	0	0	0	0	0																		F5
FALSE	185.068	26.916	0.206	2	1	5.14525e+06	8	0.9	10.9715	Irregular exchange	71.0476	0.000551789	0	28.6465	0	0	0.30527	0	0																		F3
FALSE	185.068	26.686	0.011	1	1	22325.6	8	8	100	Contaminating mass	0	0	0	0	0	0	0	0	100																		F25
EDDA	C6 H12 N2 O4	Full match	No results	No results	No results	Full match	-0.9	176.08	175.072	13.674	2.53575e+08	7	0	0					No matches found	No matches found	Not detected	No warnings	No warnings	No warnings	No warnings	No warnings	No warnings	No warnings	No warnings	No warnings	Not detected	No warnings	No warnings	No warnings	No warnings	No warnings	No warnings	No warnings		1	1	0.1	0.1	0.1	0.1	0.1	0.1	0		0	0	0	0	0	0	0		16.6632	16.6632	1.93859	1.58995	1.75847	2.05969	1.86256	1.81287	0		0	0	0.0144038	0	0.056088	0	0.230791	DDA for preferred ion	[M-H]-1		3.77478e+06	2.60635e+06	6.45581e+07	6.81615e+07	6.15192e+07	2.03562e+08	2.26456e+08	2.21123e+08		45304.2	75582.6	2.21629e+07		2.12051e+07	6.59948e+07	5.39482e+07	7.15632e+07	2.36152e+08	2.53575e+08	2.2769e+08	9.5		5.2	4.7	8	6.2	8	9.5	8.9	8.4		0	0	4.8		6.1	7.5	8.6	7.3	8.4	8.4	8.4
Checked	Molecular Weight	RT [min]	FWHM [min]	Max. # MI	# Adducts	Area	Max. Exchange	Avg. Exchange	Rel. Exchange [%]	Status	Exchange Rate [%]: 0	Exchange Rate [%]: 1	Exchange Rate [%]: 2	Exchange Rate [%]: 3	Exchange Rate [%]: 4	Exchange Rate [%]: 5	Exchange Rate [%]: 6	Exchange Rate [%]: 7	Exchange Rate [%]: 8	Exchange Rate [%]: 9	Exchange Rate [%]: 10	Exchange Rate [%]: 11	Exchange Rate [%]: 12	Exchange Rate [%]: 13	Exchange Rate [%]: 14	Exchange Rate [%]: 15	Exchange Rate [%]: 16	Exchange Rate [%]: 17	Exchange Rate [%]: 18	Exchange Rate [%]: 19	Exchange Rate [%]: 20	Exchange Rate [%]: 21	Exchange Rate [%]: 22	Exchange Rate [%]: 23	Exchange Rate [%]: 24	Exchange Rate [%]: 25	Study File ID
FALSE	176.08	13.625	0.144	4	1	2.26456e+08	6	0.1	1.86256	No warnings	88.9486	10.9275	0.123927	0	0	0	0																				F8
FALSE	176.08	13.688	0.143	3	1	2.21123e+08	6	0.1	1.81287	No warnings	89.3597	10.4035	0.236862	0	0	0	0																				F9
FALSE	176.08	13.666	0.138	2	1	2.03562e+08	6	0.1	2.05969	No warnings	87.6419	12.3581	0	0	0	0	0																				F7
FALSE	176.08	13.629	0.202	2	1	6.81615e+07	6	0.1	1.58995	No warnings	90.4603	9.53971	0	0	0	0	0																				F5
FALSE	176.08	13.674	0.142	2	1	6.45581e+07	6	0.1	1.93859	No warnings	88.3684	11.6316	0	0	0	0	0																				F4
FALSE	176.08	13.685	0.162	2	1	6.15192e+07	6	0.1	1.75847	No warnings	89.4492	10.5508	0	0	0	0	0																				F6
FALSE	176.08	13.66	0.156	1	1	3.77478e+06	6	1	16.6632	No warnings	0.0210692	99.9789	0	0	0	0	0																				F2
FALSE	176.08	13.867	0.148	1	1	2.60635e+06	6	1	16.6632	No warnings	0.0210692	99.9789	0	0	0	0	0																				F3
FALSE	176.08	13.475	0.329	1	1	45304.2	6	5	83.3333	Contaminating mass	0	0	0	0	0	100	0																				F11
EDDA	C6 H12 N2 O4	Full match	No results	No results	No results	Full match	-1.39	176.079	177.087	13.972	1.55844e+08	7	0	0					No matches found	No matches found	No warnings	No warnings	Not detected	No warnings	No warnings	No warnings	No warnings	No warnings	No warnings	No warnings	No warnings	No warnings	No warnings	No warnings	No warnings	No warnings	No warnings	No warnings	0	0		0	0	0	0	0	0	0	0	0	0	0	0	0	0	0	0	0		0.13225	0.0941839	0.174308	0	0	0	0.00764754	0	0	0	0	0	0	0	0	DDA for preferred ion	[M+H]+1	1.44778e+08	1.26433e+08		1.55844e+08	1.42218e+08	1.01233e+08	7.08042e+07	6.6953e+07	4.10005e+07				1.27636e+08	1.34417e+08	1.25454e+08	1.44631e+08	1.40883e+08	1.28416e+08	6.23191e+07	8.58323e+07	4.38809e+07	7.8	7.3	7.3		7.3	7.3	6.7	4.6	4.8	4.2				7.3	7.8	7.3	6.7	7.3	6.2	4.8	4	3.7
Checked	Molecular Weight	RT [min]	FWHM [min]	Max. # MI	# Adducts	Area	Max. Exchange	Avg. Exchange	Rel. Exchange [%]	Status	Exchange Rate [%]: 0	Exchange Rate [%]: 1	Exchange Rate [%]: 2	Exchange Rate [%]: 3	Exchange Rate [%]: 4	Exchange Rate [%]: 5	Exchange Rate [%]: 6	Exchange Rate [%]: 7	Exchange Rate [%]: 8	Exchange Rate [%]: 9	Exchange Rate [%]: 10	Exchange Rate [%]: 11	Exchange Rate [%]: 12	Exchange Rate [%]: 13	Exchange Rate [%]: 14	Exchange Rate [%]: 15	Exchange Rate [%]: 16	Exchange Rate [%]: 17	Exchange Rate [%]: 18	Exchange Rate [%]: 19	Exchange Rate [%]: 20	Exchange Rate [%]: 21	Exchange Rate [%]: 22	Exchange Rate [%]: 23	Exchange Rate [%]: 24	Exchange Rate [%]: 25	Study File ID
EDDA	C6 H12 N2 O4	Full match	No results	No results	No results	Full match	-1.38	176.079	175.072	15.177	1.17038e+08	7	0	0					No matches found	No matches found	No warnings	No warnings	No warnings	No warnings	No warnings	No warnings	No warnings	No warnings	No warnings	No warnings	No warnings	No warnings	No warnings	No warnings	No warnings	No warnings	No warnings	No warnings	0	0	0	0	0	0	0	0	0	0	0	0	0	0	0	0	0	0	0	0	0	0	0	0	0	0	0	0	0	0	0	0	0	0	0	0	DDA for preferred ion	[M-H]-1	1.17038e+08	7.76913e+07	7.65215e+07	4.2787e+07	4.28043e+07	2.19051e+07	3.23427e+07	3.55037e+07	1.90997e+07				6.11688e+07	9.15723e+07	6.90023e+07	4.06086e+07	3.72697e+07	2.87486e+07	3.39622e+07	5.98994e+07	1.72177e+07	8.9	7.8	6.7	8.9	7	7	7.5	8	8	6.1				7	8.9	7.8	6.4	5.9	7	7	6.4	5.5
Checked	Molecular Weight	RT [min]	FWHM [min]	Max. # MI	# Adducts	Area	Max. Exchange	Avg. Exchange	Rel. Exchange [%]	Status	Exchange Rate [%]: 0	Exchange Rate [%]: 1	Exchange Rate [%]: 2	Exchange Rate [%]: 3	Exchange Rate [%]: 4	Exchange Rate [%]: 5	Exchange Rate [%]: 6	Exchange Rate [%]: 7	Exchange Rate [%]: 8	Exchange Rate [%]: 9	Exchange Rate [%]: 10	Exchange Rate [%]: 11	Exchange Rate [%]: 12	Exchange Rate [%]: 13	Exchange Rate [%]: 14	Exchange Rate [%]: 15	Exchange Rate [%]: 16	Exchange Rate [%]: 17	Exchange Rate [%]: 18	Exchange Rate [%]: 19	Exchange Rate [%]: 20	Exchange Rate [%]: 21	Exchange Rate [%]: 22	Exchange Rate [%]: 23	Exchange Rate [%]: 24	Exchange Rate [%]: 25	Study File ID
dopamine	C8 H11 N O2	Full match	No results	No results	Full match	Full match	-1.51	153.079	171.113	1.655	1.68971e+07	9	0	0					No matches found	No matches found	No warnings	No warnings	No warnings	No warnings	No warnings	No warnings	No warnings	No warnings	No warnings	No warnings	No warnings	No warnings	No warnings	No warnings	No warnings	No warnings	No warnings	No warnings	0	0	0	0	0	0	0	0	0	0	0	0	0	0	0	0	0	0	0.00259455	0	0.00256692	0.0015858	0	0	0	0	0	0.00201741	0.00203623	0.244215	0	0	0.00275824	0.00163534	0.117698	0	DDA for other ion	[M+NH4]+1	1.3829e+07	1.42205e+07	9.22382e+06	1.27919e+07	1.11532e+07	8.08417e+06	1.54148e+07	9.83712e+06	1.29066e+07	25803.1	58726.9	16128.4	1.68971e+07	1.0012e+07	7.27076e+06	1.45006e+07	1.28588e+07	7.97523e+06	1.32287e+07	1.1874e+07	7.45493e+06	6.3	3.9	1.7	4.5	4.5	3.4	4.1	4.5	3.4	1.7	2.2	0	2.7	6.1	4.5	6.3	3.9	3.9	6.3	5	3.9	3
Checked	Molecular Weight	RT [min]	FWHM [min]	Max. # MI	# Adducts	Area	Max. Exchange	Avg. Exchange	Rel. Exchange [%]	Status	Exchange Rate [%]: 0	Exchange Rate [%]: 1	Exchange Rate [%]: 2	Exchange Rate [%]: 3	Exchange Rate [%]: 4	Exchange Rate [%]: 5	Exchange Rate [%]: 6	Exchange Rate [%]: 7	Exchange Rate [%]: 8	Exchange Rate [%]: 9	Exchange Rate [%]: 10	Exchange Rate [%]: 11	Exchange Rate [%]: 12	Exchange Rate [%]: 13	Exchange Rate [%]: 14	Exchange Rate [%]: 15	Exchange Rate [%]: 16	Exchange Rate [%]: 17	Exchange Rate [%]: 18	Exchange Rate [%]: 19	Exchange Rate [%]: 20	Exchange Rate [%]: 21	Exchange Rate [%]: 22	Exchange Rate [%]: 23	Exchange Rate [%]: 24	Exchange Rate [%]: 25	Study File ID
FALSE	153.079	1.68	0.195	1	1	58726.9	8	5	62.5	Contaminating mass	0	0	0	0	0	100	0	0	0																		F11
FALSE	153.079	1.475	0.071	1	1	25803.1	8	5	62.5	Contaminating mass	0	0	0	0	0	100	0	0	0																		F10
DL-β-Leucine	C6 H13 N O2	Full match	Full match	No results	Partial match	Not the top hit	-1.5	131.094	130.087	11.614	6.76247e+09	20	1	0	99.9	10			No matches found	No matches found	No warnings	No warnings	No warnings	No warnings	No warnings	No warnings	No warnings	No warnings	No warnings	No warnings	No warnings	No warnings	No warnings	No warnings	No warnings	No warnings	No warnings	No warnings	0	0	0	0	0	0	0	0	0	0	0	0	0	0	0	0	0	0	0	0.00727663	0.0185567	0.0395174	0.00273196	0	0.0299301	0.0484829	0.00642744	0	0.00714422	0.00581285	0.00496188	0.00278774	0.0224636	0.00572188	0.00662884	0.0137039	DDA for preferred ion	[M-H]-1	6.65871e+09	4.8861e+09	6.76247e+09	3.87594e+09	4.30794e+09	2.67939e+09	3.79534e+09	3.28418e+09	2.82469e+09			5.09713e+06	4.10304e+09	5.26161e+09	5.4214e+09	3.53713e+09	3.45667e+09	3.41468e+09	4.26428e+09	5.66242e+09	2.93204e+09	8.4	7.8	8.4	8.4	7.8	7.3	7.8	8.4	8.4	8.4			3	8.4	8.4	8.4	7.3	7.8	8.4	8.4	7.3	8.4
Checked	Molecular Weight	RT [min]	FWHM [min]	Max. # MI	# Adducts	Area	Max. Exchange	Avg. Exchange	Rel. Exchange [%]	Status	Exchange Rate [%]: 0	Exchange Rate [%]: 1	Exchange Rate [%]: 2	Exchange Rate [%]: 3	Exchange Rate [%]: 4	Exchange Rate [%]: 5	Exchange Rate [%]: 6	Exchange Rate [%]: 7	Exchange Rate [%]: 8	Exchange Rate [%]: 9	Exchange Rate [%]: 10	Exchange Rate [%]: 11	Exchange Rate [%]: 12	Exchange Rate [%]: 13	Exchange Rate [%]: 14	Exchange Rate [%]: 15	Exchange Rate [%]: 16	Exchange Rate [%]: 17	Exchange Rate [%]: 18	Exchange Rate [%]: 19	Exchange Rate [%]: 20	Exchange Rate [%]: 21	Exchange Rate [%]: 22	Exchange Rate [%]: 23	Exchange Rate [%]: 24	Exchange Rate [%]: 25	Study File ID
DL-β-Leucine	C6 H13 N O2	Full match	Full match	No results	Partial match	Not the top hit	-0.76	131.095	130.087	3.934	7.13889e+09	20	1	0	93	9.6			No matches found	No matches found	No warnings	Not detected	No warnings	Not detected	Low pattern fit	Not detected	Not detected	No warnings	No warnings	Not detected	No warnings	Low pattern fit	Not detected	No warnings	No warnings	Not detected	No warnings	Not detected	0		0		0			0.1	0		0	0		0	0		0		0		0		0			2.01779	0		0	0		0	0		0.109729		DDA for preferred ion	[M-H]-1	3.47979e+08		2.53739e+08		1.02974e+06			2.00363e+09	7.13889e+09	40296.6	827703			5.72366e+09	372901		1.94971e+09	7.36513e+08		6.41294e+09		8.4	4.6		2.4		0			8.4	2.9	2.2	0			3.5	2.2		7.3	7.3		5.1
Checked	Molecular Weight	RT [min]	FWHM [min]	Max. # MI	# Adducts	Area	Max. Exchange	Avg. Exchange	Rel. Exchange [%]	Status	Exchange Rate [%]: 0	Exchange Rate [%]: 1	Exchange Rate [%]: 2	Exchange Rate [%]: 3	Exchange Rate [%]: 4	Exchange Rate [%]: 5	Exchange Rate [%]: 6	Exchange Rate [%]: 7	Exchange Rate [%]: 8	Exchange Rate [%]: 9	Exchange Rate [%]: 10	Exchange Rate [%]: 11	Exchange Rate [%]: 12	Exchange Rate [%]: 13	Exchange Rate [%]: 14	Exchange Rate [%]: 15	Exchange Rate [%]: 16	Exchange Rate [%]: 17	Exchange Rate [%]: 18	Exchange Rate [%]: 19	Exchange Rate [%]: 20	Exchange Rate [%]: 21	Exchange Rate [%]: 22	Exchange Rate [%]: 23	Exchange Rate [%]: 24	Exchange Rate [%]: 25	Study File ID
FALSE	131.095	3.94	0.076	2	1	2.00363e+09	6	0.1	2.01779	No warnings	87.8932	12.1068	0	0	0	0	0																				F8
DL-β-Leucine	C6 H13 N O2	Full match	Full match	No results	Partial match	Not the top hit	-0.5	131.095	130.087	6.356	6.13876e+09	20	1	0	99.7	10			No matches found	No matches found	No warnings	No warnings	Not detected	No warnings	No warnings	No warnings	No warnings	No warnings	No warnings	No warnings	No warnings	Not detected	No warnings	No warnings	No warnings	No warnings	No warnings	No warnings	0	0		0	0	0	0	0	0	0	0		0	0	0	0	0	0	0.286103	0		0	0	0	0	0	0	0	0		0	0	0	0	0.660204	0	DDA for preferred ion	[M-H]-1	2.18237e+09	3.43013e+09		3.65549e+09	3.82684e+09	3.80501e+09	5.41147e+09	4.57289e+09	4.87077e+09				2.60009e+09	3.05544e+09		4.39954e+09	3.8699e+09	3.76707e+09	6.13876e+09	2.87092e+09	4.80329e+09	7.3	5.1	6.2		5.7	5.7	6.2	5.1	5.7	6.2				5.7	5.7		5.7	5.7	5.7	5.7	7.3	6.7
Checked	Molecular Weight	RT [min]	FWHM [min]	Max. # MI	# Adducts	Area	Max. Exchange	Avg. Exchange	Rel. Exchange [%]	Status	Exchange Rate [%]: 0	Exchange Rate [%]: 1	Exchange Rate [%]: 2	Exchange Rate [%]: 3	Exchange Rate [%]: 4	Exchange Rate [%]: 5	Exchange Rate [%]: 6	Exchange Rate [%]: 7	Exchange Rate [%]: 8	Exchange Rate [%]: 9	Exchange Rate [%]: 10	Exchange Rate [%]: 11	Exchange Rate [%]: 12	Exchange Rate [%]: 13	Exchange Rate [%]: 14	Exchange Rate [%]: 15	Exchange Rate [%]: 16	Exchange Rate [%]: 17	Exchange Rate [%]: 18	Exchange Rate [%]: 19	Exchange Rate [%]: 20	Exchange Rate [%]: 21	Exchange Rate [%]: 22	Exchange Rate [%]: 23	Exchange Rate [%]: 24	Exchange Rate [%]: 25	Study File ID
DL-β-Leucine	C6 H13 N O2	Full match	Full match	No results	Partial match	Not the top hit	-0.7	131.095	130.087	9.225	2.78602e+08	20	1	0	96.4	9.8			No matches found	No matches found	No warnings	No warnings	No warnings	No warnings	No warnings	No warnings	No warnings	No warnings	No warnings	No warnings	No warnings	No warnings	No warnings	No warnings	No warnings	No warnings	No warnings	No warnings	0	0	0	0	0	0	0	0	0	0	0	0	0	0	0	0	0	0	0	0	0	0	0	0	0	0	0	0	0	0	0	0	0	0	0	0	DDA for preferred ion	[M-H]-1	2.28387e+08	1.22249e+08	2.24156e+08	1.71876e+08	1.33989e+08	1.76419e+08	2.45303e+08	1.71028e+08	2.38564e+08	925934	3.15265e+06	4.19954e+06	1.46355e+08	1.27482e+08	1.98655e+08	1.67262e+08	1.03445e+08	1.91066e+08	2.61823e+08	1.97407e+08	2.78602e+08	8.9	7.3	7.3	7.3	7.3	7.8	8.9	7.3	7.8	7.8	2.7	2.5	4.1	7.3	7.3	7.8	8.4	7.3	8.4	7.3	7.3	8.4
Checked	Molecular Weight	RT [min]	FWHM [min]	Max. # MI	# Adducts	Area	Max. Exchange	Avg. Exchange	Rel. Exchange [%]	Status	Exchange Rate [%]: 0	Exchange Rate [%]: 1	Exchange Rate [%]: 2	Exchange Rate [%]: 3	Exchange Rate [%]: 4	Exchange Rate [%]: 5	Exchange Rate [%]: 6	Exchange Rate [%]: 7	Exchange Rate [%]: 8	Exchange Rate [%]: 9	Exchange Rate [%]: 10	Exchange Rate [%]: 11	Exchange Rate [%]: 12	Exchange Rate [%]: 13	Exchange Rate [%]: 14	Exchange Rate [%]: 15	Exchange Rate [%]: 16	Exchange Rate [%]: 17	Exchange Rate [%]: 18	Exchange Rate [%]: 19	Exchange Rate [%]: 20	Exchange Rate [%]: 21	Exchange Rate [%]: 22	Exchange Rate [%]: 23	Exchange Rate [%]: 24	Exchange Rate [%]: 25	Study File ID
DL-β-Leucine	C6 H13 N O2	Full match	Full match	No results	Partial match	Not the top hit	-1.64	131.094	132.102	2.198	6.62536e+07	20	1	0	92.5	9.6			No matches found	No matches found	No warnings	No warnings	No warnings	No warnings	No warnings	No warnings	No warnings	Irregular exchange	No warnings	No warnings	No warnings	No warnings	No warnings	No warnings	No warnings	No warnings	No warnings	No warnings	0	0	0	0	0	0	0	0.4	0	0	0	0	0	0	0	0	0	0	0.344366	0.273218	0.339096	0.126919	0.226224	0.107409	0.0145033	6.49024	0	0	0	0	0	0.00675533	0	0.0209922	0.0194554	0	DDA for preferred ion	[M+H]+1	6.62536e+07	5.80295e+07	6.38863e+07	2.30927e+07	3.27376e+07	1.51475e+07	5.60989e+06	4.88029e+06	5.62917e+06	154269	735323	438951	4.83771e+07	6.23521e+07	2.07289e+07	7.27545e+06	8.23593e+06	6.45452e+06	7.61262e+06	6.92466e+06	4.4946e+06	9.1	8.6	8	8.6	8.6	7	8.3	4.7	2.5	6.3	2.2	6.5	4.9	8	9.1	7.7	6.3	8.3	5.2	5.2	3	5.8
Checked	Molecular Weight	RT [min]	FWHM [min]	Max. # MI	# Adducts	Area	Max. Exchange	Avg. Exchange	Rel. Exchange [%]	Status	Exchange Rate [%]: 0	Exchange Rate [%]: 1	Exchange Rate [%]: 2	Exchange Rate [%]: 3	Exchange Rate [%]: 4	Exchange Rate [%]: 5	Exchange Rate [%]: 6	Exchange Rate [%]: 7	Exchange Rate [%]: 8	Exchange Rate [%]: 9	Exchange Rate [%]: 10	Exchange Rate [%]: 11	Exchange Rate [%]: 12	Exchange Rate [%]: 13	Exchange Rate [%]: 14	Exchange Rate [%]: 15	Exchange Rate [%]: 16	Exchange Rate [%]: 17	Exchange Rate [%]: 18	Exchange Rate [%]: 19	Exchange Rate [%]: 20	Exchange Rate [%]: 21	Exchange Rate [%]: 22	Exchange Rate [%]: 23	Exchange Rate [%]: 24	Exchange Rate [%]: 25	Study File ID
FALSE	131.094	2.204	0.105	1	1	4.88029e+06	6	0.4	6.49024	Irregular exchange	92.2117	0	0	0	0	7.78829	0																				F8
FALSE	131.094	2.166	0.082	1	1	154269	6	5	83.3333	Contaminating mass	0	0	0	0	0	100	0																				F10
DL-β-Leucine	C6 H13 N O2	Full match	Full match	No results	Partial match	Not the top hit	-0.06	131.095	130.087	14.47	2.89586e+08	20	1	0	99.8	10			No matches found	No matches found	No warnings	No warnings	Not detected	Not detected	No warnings	Not detected	No warnings	No warnings	No warnings	Not detected	No warnings	Contaminating mass	No warnings	No warnings	Not detected	No warnings	No warnings	Not detected	0	1			0		1	1	0		0.1	1	0	0		0	0		0	16.665			0.202137		16.665	16.665	0		1.02388	16.665	0	0		0	0		DDA for preferred ion	[M-H]-1	2.89586e+08	9.1027e+06			7.96742e+07		3.97214e+06	3.76627e+06	2.86024e+08			52900.7		2.18681e+08	1.41828e+07	1.57817e+08	2.25704e+08		2.09426e+08	1.84759e+08		5.7	4.6	2.8			2.9		2	1.4	3.5			0.5		3.5	2.8	4.6	4		5.7	2.9
Checked	Molecular Weight	RT [min]	FWHM [min]	Max. # MI	# Adducts	Area	Max. Exchange	Avg. Exchange	Rel. Exchange [%]	Status	Exchange Rate [%]: 0	Exchange Rate [%]: 1	Exchange Rate [%]: 2	Exchange Rate [%]: 3	Exchange Rate [%]: 4	Exchange Rate [%]: 5	Exchange Rate [%]: 6	Exchange Rate [%]: 7	Exchange Rate [%]: 8	Exchange Rate [%]: 9	Exchange Rate [%]: 10	Exchange Rate [%]: 11	Exchange Rate [%]: 12	Exchange Rate [%]: 13	Exchange Rate [%]: 14	Exchange Rate [%]: 15	Exchange Rate [%]: 16	Exchange Rate [%]: 17	Exchange Rate [%]: 18	Exchange Rate [%]: 19	Exchange Rate [%]: 20	Exchange Rate [%]: 21	Exchange Rate [%]: 22	Exchange Rate [%]: 23	Exchange Rate [%]: 24	Exchange Rate [%]: 25	Study File ID
FALSE	131.095	14.34	0.987	1	1	2.18681e+08	6	0.1	1.02388	No warnings	93.8567	6.14325	0	0	0	0	0																				F15
FALSE	131.095	14.562	0.225	1	1	1.41828e+07	6	1	16.665	Contaminating mass	0.00995084	99.99	0	0	0	0	0																				F17
FALSE	131.095	14.44	0.25	1	1	9.1027e+06	6	1	16.665	No warnings	0.00995084	99.99	0	0	0	0	0																				F2
FALSE	131.095	14.505	0.345	1	1	3.97214e+06	6	1	16.665	No warnings	0.00995084	99.99	0	0	0	0	0																				F7
FALSE	131.095	14.526	0.446	1	1	3.76627e+06	6	1	16.665	No warnings	0.00995084	99.99	0	0	0	0	0																				F8
FALSE	131.095	14.294	0.157	1	1	52900.7	6	1	16.665	Contaminating mass	0.00995084	99.99	0	0	0	0	0																				F12
DL-Tryptophan	C11 H12 N2 O2	Full match	Full match	No results	Full match	Full match	-0.34	204.09	203.083	12.509	1.2222e+09	13	3	0	98	100	75.5		No matches found	No matches found	No warnings	No warnings	No warnings	No warnings	No warnings	No warnings	No warnings	No warnings	No warnings	No warnings	No warnings	No warnings	No warnings	No warnings	No warnings	No warnings	No warnings	No warnings	0	0	0	0	0	0	0	0	0	0	0	0	0	0	0	0	0	0	0	0	0	0	0	0	0	0	0	0	0	0	0	0	0	0	0	0.203648	DDA for preferred ion	[M-H]-1	1.2222e+09	1.07395e+09	9.9869e+08	7.38303e+08	6.95691e+08	4.67661e+08	1.00477e+09	9.94493e+08	7.79601e+08			189222	8.35273e+08	9.46234e+08	9.76095e+08	7.53145e+08	5.56991e+08	5.42137e+08	1.01566e+09	1.1733e+09	7.98389e+08	10	9.5	8.9	9.5	9.5	9.5	9.5	9.5	9.5	9.5			1.1	9.5	9.5	8.9	9.5	9.5	9.5	8.9	10	9.5
Checked	Molecular Weight	RT [min]	FWHM [min]	Max. # MI	# Adducts	Area	Max. Exchange	Avg. Exchange	Rel. Exchange [%]	Status	Exchange Rate [%]: 0	Exchange Rate [%]: 1	Exchange Rate [%]: 2	Exchange Rate [%]: 3	Exchange Rate [%]: 4	Exchange Rate [%]: 5	Exchange Rate [%]: 6	Exchange Rate [%]: 7	Exchange Rate [%]: 8	Exchange Rate [%]: 9	Exchange Rate [%]: 10	Exchange Rate [%]: 11	Exchange Rate [%]: 12	Exchange Rate [%]: 13	Exchange Rate [%]: 14	Exchange Rate [%]: 15	Exchange Rate [%]: 16	Exchange Rate [%]: 17	Exchange Rate [%]: 18	Exchange Rate [%]: 19	Exchange Rate [%]: 20	Exchange Rate [%]: 21	Exchange Rate [%]: 22	Exchange Rate [%]: 23	Exchange Rate [%]: 24	Exchange Rate [%]: 25	Study File ID
DL-Stachydrine	C7 H13 N O2	Full match	Full match	No results	No results	Full match	-1.53	143.094	144.102	11.845	1.49793e+08	7	3	0	81.4	9.1			No matches found	No matches found	No warnings	No warnings	No warnings	No warnings	No warnings	No warnings	No warnings	No warnings	No warnings	No warnings	No warnings	No warnings	No warnings	No warnings	No warnings	No warnings	No warnings	No warnings	0	0	0	0	0	0	0	0	0	0	0	0	0	0	0	0	0	0	0	0	0	0	0	0	0	0	0	0	0	0	0	0	0	0	0	0	DDA for preferred ion	[M+H]+1	1.42557e+08	1.35841e+08	1.45203e+08	1.29141e+08	1.1581e+08	1.07276e+08	1.45543e+08	1.28914e+08	1.06293e+08				1.34631e+08	1.49793e+08	1.48701e+08	1.2488e+08	1.30071e+08	1.12429e+08	1.47593e+08	1.41198e+08	1.15925e+08	9.5	8.9	8.9	8.9	8.9	9.5	8.4	8.9	8.9	9.5				9.5	9.5	8.9	7.8	8.9	8.9	9.5	8.4	8.9
Checked	Molecular Weight	RT [min]	FWHM [min]	Max. # MI	# Adducts	Area	Max. Exchange	Avg. Exchange	Rel. Exchange [%]	Status	Exchange Rate [%]: 0	Exchange Rate [%]: 1	Exchange Rate [%]: 2	Exchange Rate [%]: 3	Exchange Rate [%]: 4	Exchange Rate [%]: 5	Exchange Rate [%]: 6	Exchange Rate [%]: 7	Exchange Rate [%]: 8	Exchange Rate [%]: 9	Exchange Rate [%]: 10	Exchange Rate [%]: 11	Exchange Rate [%]: 12	Exchange Rate [%]: 13	Exchange Rate [%]: 14	Exchange Rate [%]: 15	Exchange Rate [%]: 16	Exchange Rate [%]: 17	Exchange Rate [%]: 18	Exchange Rate [%]: 19	Exchange Rate [%]: 20	Exchange Rate [%]: 21	Exchange Rate [%]: 22	Exchange Rate [%]: 23	Exchange Rate [%]: 24	Exchange Rate [%]: 25	Study File ID
DL-Serine	C3 H7 N O3	Full match	Full match	Full match	Full match	Full match	-1.33	105.042	104.035	16.663	1.74723e+08	3	3	1	99.8	93.4		90.6	Single match found	No matches found	No warnings	No warnings	No warnings	No warnings	No warnings	No warnings	No warnings	No warnings	No warnings	No warnings	No warnings	No warnings	No warnings	No warnings	No warnings	No warnings	No warnings	No warnings	0	0	0	0	0	0	0	0	0	0	0	0	0	0	0	0	0	0	0.0640499	0.0499972	0.0823553	0.192363	0.147847	0.19047	0.146322	0.144598	0.0561538	0	0	0	0	0	0	0	0	0	DDA for preferred ion	[M-H]-1	1.63578e+08	1.15577e+08	1.74723e+08	9.82095e+07	1.05071e+08	7.47456e+07	7.94551e+07	8.4415e+07	5.86597e+07		4.19145e+06	6.34528e+06	1.15741e+08	1.28509e+08	1.19761e+08	7.89113e+07	6.4643e+07	7.53946e+07	9.38513e+07	1.47161e+08	6.82582e+07	10	9.5	9.5	8.9	9.5	8.9	9.5	8.9	8.9	9.1		6.3	7.9	9.5	9.5	9.5	8.9	9.1	9.5	9.5	10	9.5
Checked	Molecular Weight	RT [min]	FWHM [min]	Max. # MI	# Adducts	Area	Max. Exchange	Avg. Exchange	Rel. Exchange [%]	Status	Exchange Rate [%]: 0	Exchange Rate [%]: 1	Exchange Rate [%]: 2	Exchange Rate [%]: 3	Exchange Rate [%]: 4	Exchange Rate [%]: 5	Exchange Rate [%]: 6	Exchange Rate [%]: 7	Exchange Rate [%]: 8	Exchange Rate [%]: 9	Exchange Rate [%]: 10	Exchange Rate [%]: 11	Exchange Rate [%]: 12	Exchange Rate [%]: 13	Exchange Rate [%]: 14	Exchange Rate [%]: 15	Exchange Rate [%]: 16	Exchange Rate [%]: 17	Exchange Rate [%]: 18	Exchange Rate [%]: 19	Exchange Rate [%]: 20	Exchange Rate [%]: 21	Exchange Rate [%]: 22	Exchange Rate [%]: 23	Exchange Rate [%]: 24	Exchange Rate [%]: 25	Study File ID
DL-Serine	C3 H7 N O3	Full match	Full match	Full match	Full match	Full match	-0.96	105.042	106.05	12.801	8.26672e+07	3	3	1	99.8	93.4		94.9	Single match found	No matches found	No warnings	No warnings	No warnings	No warnings	No warnings	No warnings	No warnings	No warnings	No warnings	No warnings	No warnings	No warnings	No warnings	No warnings	No warnings	No warnings	No warnings	No warnings	0	0	0	0	0	0	0	0	0	0	0	0	0	0	0	0	0	0	0.294083	0.408625	0	0.583639	0.562812	0.247716	0.516979	0	0	0	0	0	0	0	0	0	0	0	DDA for preferred ion	[M+H]+1	4.78969e+07	5.22307e+07	3.12882e+07	6.87743e+07	6.77648e+07	4.36137e+07	3.8503e+07	2.22575e+07	2.44662e+07				7.38705e+07	2.80243e+07	2.91833e+07	8.26672e+07	7.34555e+07	5.99292e+07	3.00783e+07	8.44051e+06	2.63968e+07	9.1	6.4	7.5	4.8	6.2	6.2	8	7.5	6.4	8				7.8	7.5	7.5	6.2	7.8	9.1	7	5	5.3
Checked	Molecular Weight	RT [min]	FWHM [min]	Max. # MI	# Adducts	Area	Max. Exchange	Avg. Exchange	Rel. Exchange [%]	Status	Exchange Rate [%]: 0	Exchange Rate [%]: 1	Exchange Rate [%]: 2	Exchange Rate [%]: 3	Exchange Rate [%]: 4	Exchange Rate [%]: 5	Exchange Rate [%]: 6	Exchange Rate [%]: 7	Exchange Rate [%]: 8	Exchange Rate [%]: 9	Exchange Rate [%]: 10	Exchange Rate [%]: 11	Exchange Rate [%]: 12	Exchange Rate [%]: 13	Exchange Rate [%]: 14	Exchange Rate [%]: 15	Exchange Rate [%]: 16	Exchange Rate [%]: 17	Exchange Rate [%]: 18	Exchange Rate [%]: 19	Exchange Rate [%]: 20	Exchange Rate [%]: 21	Exchange Rate [%]: 22	Exchange Rate [%]: 23	Exchange Rate [%]: 24	Exchange Rate [%]: 25	Study File ID
DL-methionine sulfoxide	C5 H11 N O3 S	Full match	No results	Full match	Partial match	Partial match	0.09	165.046	164.039	14.521	4.42096e+07	6	0	1				70.9	Single match found	No matches found	No warnings	No warnings	No warnings	No warnings	No warnings	No warnings	No warnings	No warnings	No warnings	No warnings	No warnings	No warnings	No warnings	No warnings	No warnings	No warnings	No warnings	No warnings	0	0	0	0	0	0	0	0	0	0	0	0	0	0	0	0	0	0	0.0055816	0.00453372	0	0.00378482	0.00427251	0.00236006	0.00437516	0	0	0.00495775	0.00667232	0.00228564	0	0	0	0.00479001	0	0	DDA for preferred ion	[M-H]-1	2.51186e+07	2.09153e+07	4.42096e+07	1.74529e+07	1.668e+07	1.35004e+07	1.7105e+07	1.5228e+07	1.4809e+07		63416.5		1.97866e+07	2.2849e+07	2.35111e+07	1.83603e+07	1.59976e+07	1.58055e+07	1.88894e+07	2.28286e+07	1.32673e+07	8.8	8.6	8.3	8.6	8.3	8.3	7.7	8.3	7.2	8.3		0.5		7.7	8.6	8.6	8.8	8.3	8.3	8.3	7.5	8.3
Checked	Molecular Weight	RT [min]	FWHM [min]	Max. # MI	# Adducts	Area	Max. Exchange	Avg. Exchange	Rel. Exchange [%]	Status	Exchange Rate [%]: 0	Exchange Rate [%]: 1	Exchange Rate [%]: 2	Exchange Rate [%]: 3	Exchange Rate [%]: 4	Exchange Rate [%]: 5	Exchange Rate [%]: 6	Exchange Rate [%]: 7	Exchange Rate [%]: 8	Exchange Rate [%]: 9	Exchange Rate [%]: 10	Exchange Rate [%]: 11	Exchange Rate [%]: 12	Exchange Rate [%]: 13	Exchange Rate [%]: 14	Exchange Rate [%]: 15	Exchange Rate [%]: 16	Exchange Rate [%]: 17	Exchange Rate [%]: 18	Exchange Rate [%]: 19	Exchange Rate [%]: 20	Exchange Rate [%]: 21	Exchange Rate [%]: 22	Exchange Rate [%]: 23	Exchange Rate [%]: 24	Exchange Rate [%]: 25	Study File ID
DL-Malic acid	C4 H6 O5	Full match	Full match	No results	Full match	Full match	-0.24	134.021	133.014	18.618	2.02508e+09	6	2	0	99.5	88.6			No matches found	No matches found	No warnings	No warnings	No warnings	No warnings	No warnings	No warnings	No warnings	No warnings	No warnings	No warnings	No warnings	No warnings	No warnings	No warnings	No warnings	No warnings	No warnings	No warnings	0.2	0.2	0.2	0.2	0.2	0.1	0.1	0.2	0.1	0	0	0	0	0	0	0	0	0	4.38589	5.09062	4.70535	4.75445	4.5205	3.46953	3.2782	4.18143	2.74066	0.0118312	0	0	0.0270346	0	0	0.0142004	0.039153	0	DDA for preferred ion	[M-H]-1	1.16143e+09	8.64077e+08	8.71449e+08	8.69627e+08	8.81046e+08	4.09468e+08	7.91519e+08	9.03303e+08	3.78877e+08	5.60238e+07	3.54616e+07	3.13905e+07	1.13683e+09	7.41413e+08	6.64317e+08	9.81458e+08	7.10045e+08	5.38465e+08	1.09536e+09	2.02508e+09	4.0356e+08	9.5	9.5	9.5	9.5	8.9	8.9	9.5	8.9	7.8	9.5	7	7.5	7.5	8.4	8.9	8.9	9.5	8.9	9.5	8.9	8.4	9.5
Checked	Molecular Weight	RT [min]	FWHM [min]	Max. # MI	# Adducts	Area	Max. Exchange	Avg. Exchange	Rel. Exchange [%]	Status	Exchange Rate [%]: 0	Exchange Rate [%]: 1	Exchange Rate [%]: 2	Exchange Rate [%]: 3	Exchange Rate [%]: 4	Exchange Rate [%]: 5	Exchange Rate [%]: 6	Exchange Rate [%]: 7	Exchange Rate [%]: 8	Exchange Rate [%]: 9	Exchange Rate [%]: 10	Exchange Rate [%]: 11	Exchange Rate [%]: 12	Exchange Rate [%]: 13	Exchange Rate [%]: 14	Exchange Rate [%]: 15	Exchange Rate [%]: 16	Exchange Rate [%]: 17	Exchange Rate [%]: 18	Exchange Rate [%]: 19	Exchange Rate [%]: 20	Exchange Rate [%]: 21	Exchange Rate [%]: 22	Exchange Rate [%]: 23	Exchange Rate [%]: 24	Exchange Rate [%]: 25	Study File ID
FALSE	134.021	18.604	0.217	5	1	1.16143e+09	4	0.2	4.38589	No warnings	83.6832	15.09	1.22678	0	0																						F1
FALSE	134.021	18.629	0.199	5	1	9.03303e+08	4	0.2	4.18143	No warnings	84.1642	14.9459	0.889894	0	0																						F8
FALSE	134.021	18.613	0.215	5	1	8.81046e+08	4	0.2	4.5205	No warnings	82.9519	16.0143	1.03385	0	0																						F5
FALSE	134.021	18.592	0.193	5	1	8.71449e+08	4	0.2	4.70535	No warnings	82.5193	16.1401	1.34065	0	0																						F3
FALSE	134.021	18.617	0.201	5	1	8.69627e+08	4	0.2	4.75445	No warnings	82.0773	16.8276	1.09508	0	0																						F4
FALSE	134.021	18.628	0.212	5	1	8.64077e+08	4	0.2	5.09062	No warnings	81.0791	17.4792	1.44162	0	0																						F2
FALSE	134.021	18.627	0.201	5	1	7.91519e+08	4	0.1	3.2782	No warnings	87.5178	11.8516	0.630567	0	0																						F7
FALSE	134.021	18.589	0.211	5	1	4.09468e+08	4	0.1	3.46953	No warnings	86.8914	12.339	0.769552	0	0																						F6
FALSE	134.021	18.605	0.216	4	1	3.78877e+08	4	0.1	2.74066	No warnings	89.601	9.83528	0.56368	0	0																						F9
DL-Malic acid	C4 H6 O5	Full match	Full match	No results	Full match	Full match	0.11	134.022	133.014	21.621	3.97629e+07	9	2	0	94.6	61.1			No matches found	No matches found	No warnings	No warnings	No warnings	No warnings	No warnings	No warnings	No warnings	No warnings	No warnings	No warnings	No warnings	No warnings	No warnings	No warnings	No warnings	No warnings	No warnings	No warnings	0	0	0	0	0	0	0	0.1	0	0	0	0	0	0	0	0	0	0	0.668393	0	0	0.453115	0	0	0.0665786	1.39593	0	0	0	0	0.00411384	0	0	0	0	0	DDA for preferred ion	[M-H]-1	9.80856e+06	9.25487e+06	9.41273e+06	8.42874e+06	7.20602e+06	4.03509e+06	7.98542e+06	7.40787e+06	3.41422e+06		23771.6		1.62888e+07	6.62799e+06	1.13296e+07	8.30538e+06	6.39875e+06	5.36402e+06	9.50656e+06	3.97629e+07	3.76477e+06	7.4	6.6	3.4	5.5	6.1	3.6	6.8	5.8	3.6	7.4		0.5		5	6.3	3.9	5.5	3.6	3	5.5	2.1	6.8
Checked	Molecular Weight	RT [min]	FWHM [min]	Max. # MI	# Adducts	Area	Max. Exchange	Avg. Exchange	Rel. Exchange [%]	Status	Exchange Rate [%]: 0	Exchange Rate [%]: 1	Exchange Rate [%]: 2	Exchange Rate [%]: 3	Exchange Rate [%]: 4	Exchange Rate [%]: 5	Exchange Rate [%]: 6	Exchange Rate [%]: 7	Exchange Rate [%]: 8	Exchange Rate [%]: 9	Exchange Rate [%]: 10	Exchange Rate [%]: 11	Exchange Rate [%]: 12	Exchange Rate [%]: 13	Exchange Rate [%]: 14	Exchange Rate [%]: 15	Exchange Rate [%]: 16	Exchange Rate [%]: 17	Exchange Rate [%]: 18	Exchange Rate [%]: 19	Exchange Rate [%]: 20	Exchange Rate [%]: 21	Exchange Rate [%]: 22	Exchange Rate [%]: 23	Exchange Rate [%]: 24	Exchange Rate [%]: 25	Study File ID
FALSE	134.022	21.618	0.159	2	1	7.40787e+06	4	0.1	1.39593	No warnings	94.4163	5.58372	0	0	0																						F8
FALSE	134.022	21.55	0.148	1	1	23771.6	4	1	24.9986	Contaminating mass	0.00540595	99.9946	0	0	0																						F11
DL-Lysine	C6 H14 N2 O2	Full match	Full match	No results	Full match	Full match	-0.46	146.105	145.098	21.925	2.00203e+09	11	2	0	99.6	93.4			No matches found	No matches found	No warnings	No warnings	No warnings	No warnings	No warnings	No warnings	No warnings	No warnings	No warnings	No warnings	No warnings	No warnings	No warnings	No warnings	No warnings	No warnings	No warnings	No warnings	0	0.1	0.1	0.1	0.1	0.1	0	0	0	0	0	0	0	0	0	0	0	0	0.704967	1.13422	1.07293	1.15825	1.20883	1.272	0.802293	0.734627	0.664286	0.0101804	0.00643044	0.00500694	0.0169093	0.0133504	0.00636778	0.00727618	0.00917104	0.0999707	DDA for preferred ion	[M-H]-1	2.00203e+09	1.43103e+09	1.74556e+09	1.22473e+09	1.1591e+09	7.96008e+08	1.08771e+09	8.73298e+08	6.66551e+08				1.47238e+09	1.34589e+09	1.25567e+09	1.32521e+09	1.02812e+09	9.71844e+08	1.28552e+09	1.27851e+09	4.66649e+08	10	9.5	8.9	9.5	9.5	9.5	9.5	9.5	10	9.5				9.5	9.5	8.9	10	9.5	10	9.5	8.9	9.5
Checked	Molecular Weight	RT [min]	FWHM [min]	Max. # MI	# Adducts	Area	Max. Exchange	Avg. Exchange	Rel. Exchange [%]	Status	Exchange Rate [%]: 0	Exchange Rate [%]: 1	Exchange Rate [%]: 2	Exchange Rate [%]: 3	Exchange Rate [%]: 4	Exchange Rate [%]: 5	Exchange Rate [%]: 6	Exchange Rate [%]: 7	Exchange Rate [%]: 8	Exchange Rate [%]: 9	Exchange Rate [%]: 10	Exchange Rate [%]: 11	Exchange Rate [%]: 12	Exchange Rate [%]: 13	Exchange Rate [%]: 14	Exchange Rate [%]: 15	Exchange Rate [%]: 16	Exchange Rate [%]: 17	Exchange Rate [%]: 18	Exchange Rate [%]: 19	Exchange Rate [%]: 20	Exchange Rate [%]: 21	Exchange Rate [%]: 22	Exchange Rate [%]: 23	Exchange Rate [%]: 24	Exchange Rate [%]: 25	Study File ID
FALSE	146.105	21.933	0.197	4	1	1.74556e+09	6	0.1	1.07293	No warnings	93.9184	5.72563	0.355986	0	0	0	0																				F3
FALSE	146.105	21.955	0.176	4	1	1.43103e+09	6	0.1	1.13422	No warnings	93.5301	6.13451	0.335407	0	0	0	0																				F2
FALSE	146.105	21.948	0.177	4	1	1.22473e+09	6	0.1	1.15825	No warnings	93.228	6.59444	0.177526	0	0	0	0																				F4
FALSE	146.105	21.92	0.18	4	1	1.1591e+09	6	0.1	1.20883	No warnings	92.9093	6.92834	0.162327	0	0	0	0																				F5
FALSE	146.105	21.928	0.173	4	1	7.96008e+08	6	0.1	1.272	No warnings	92.5184	7.33126	0.15038	0	0	0	0																				F6
DL-Lysine	C6 H14 N2 O2	Full match	No results	No results	Full match	Full match	-0.82	146.105	145.098	16.248	3.10566e+07	11	0	0					No matches found	No matches found	No warnings	No warnings	No warnings	No warnings	No warnings	No warnings	No warnings	No warnings	No warnings	No warnings	No warnings	No warnings	No warnings	No warnings	No warnings	No warnings	No warnings	No warnings	0.1	0.1	0.1	0.1	0.1	0.1	0	0	0	0	0	0	0	0	0	0	0	0	1.33346	1.59631	1.77098	1.25096	1.22734	1.06694	0.738985	0.810177	0.778759	0	0	0	0	0	0	0	0	0	DDA for preferred ion	[M-H]-1	1.59004e+07	1.97087e+07	2.01008e+07	2.69073e+07	3.0746e+07	2.36811e+07	1.84443e+07	1.7064e+07	1.24956e+07		45250.6		2.01922e+07	1.98529e+07	2.07569e+07	2.70701e+07	2.63181e+07	3.10566e+07	2.08318e+07	1.81807e+07	1.50784e+07	9.1	7.2	6.6	6.6	9.1	8	8.6	6.6	7.2	8.8		0.5		7.7	6.6	7.2	9.1	7.5	7.5	8.3	7.2	8.8
Checked	Molecular Weight	RT [min]	FWHM [min]	Max. # MI	# Adducts	Area	Max. Exchange	Avg. Exchange	Rel. Exchange [%]	Status	Exchange Rate [%]: 0	Exchange Rate [%]: 1	Exchange Rate [%]: 2	Exchange Rate [%]: 3	Exchange Rate [%]: 4	Exchange Rate [%]: 5	Exchange Rate [%]: 6	Exchange Rate [%]: 7	Exchange Rate [%]: 8	Exchange Rate [%]: 9	Exchange Rate [%]: 10	Exchange Rate [%]: 11	Exchange Rate [%]: 12	Exchange Rate [%]: 13	Exchange Rate [%]: 14	Exchange Rate [%]: 15	Exchange Rate [%]: 16	Exchange Rate [%]: 17	Exchange Rate [%]: 18	Exchange Rate [%]: 19	Exchange Rate [%]: 20	Exchange Rate [%]: 21	Exchange Rate [%]: 22	Exchange Rate [%]: 23	Exchange Rate [%]: 24	Exchange Rate [%]: 25	Study File ID
FALSE	146.105	16.243	0.209	2	1	3.0746e+07	6	0.1	1.22734	No warnings	92.6359	7.36406	0	0	0	0	0																				F5
FALSE	146.105	16.259	0.188	2	1	2.69073e+07	6	0.1	1.25096	No warnings	92.4943	7.50574	0	0	0	0	0																				F4
FALSE	146.105	16.253	0.166	2	1	2.36811e+07	6	0.1	1.06694	No warnings	93.5984	6.40164	0	0	0	0	0																				F6
FALSE	146.105	16.251	0.21	3	1	2.01008e+07	6	0.1	1.77098	No warnings	89.5477	10.2786	0.173608	0	0	0	0																				F3
FALSE	146.105	16.25	0.229	2	1	1.97087e+07	6	0.1	1.59631	No warnings	90.4222	9.57784	0	0	0	0	0																				F2
FALSE	146.105	16.251	0.188	2	1	1.59004e+07	6	0.1	1.33346	No warnings	91.9992	8.00077	0	0	0	0	0																				F1
DL-Lysine	C6 H14 N2 O2	Full match	No results	No results	Full match	Full match	-0.24	146.105	145.098	25.636	1.06293e+07	11	0	0					No matches found	No matches found	No warnings	No warnings	No warnings	No warnings	No warnings	No warnings	No warnings	No warnings	No warnings	No warnings	No warnings	No warnings	No warnings	No warnings	No warnings	No warnings	No warnings	No warnings	0	0	0	0.1	0	0	0	0	0	0	0	0	0	0	0	0	0	0	0.664482	0.179362	0	0.967303	0.667365	0	0.621553	0.0428158	0	0	0.276085	0	0	0	0	0	0	0	DDA for preferred ion	[M-H]-1	5.82895e+06	1.06293e+07	6.52325e+06	3.81973e+06	7.09195e+06	3.00118e+06	3.95223e+06	8.87263e+06	2.87349e+06				6.72417e+06	8.79181e+06	3.32457e+06	1.70399e+06	8.90508e+06	3.86914e+06	4.40679e+06	8.77399e+06	2.26032e+06	6.8	2	2.8	3.6	6.8	4.7	4.7	5.2	2.3	4.7				4.1	5	4.7	1.6	4.5	3.6	1.4	5	2.7
Checked	Molecular Weight	RT [min]	FWHM [min]	Max. # MI	# Adducts	Area	Max. Exchange	Avg. Exchange	Rel. Exchange [%]	Status	Exchange Rate [%]: 0	Exchange Rate [%]: 1	Exchange Rate [%]: 2	Exchange Rate [%]: 3	Exchange Rate [%]: 4	Exchange Rate [%]: 5	Exchange Rate [%]: 6	Exchange Rate [%]: 7	Exchange Rate [%]: 8	Exchange Rate [%]: 9	Exchange Rate [%]: 10	Exchange Rate [%]: 11	Exchange Rate [%]: 12	Exchange Rate [%]: 13	Exchange Rate [%]: 14	Exchange Rate [%]: 15	Exchange Rate [%]: 16	Exchange Rate [%]: 17	Exchange Rate [%]: 18	Exchange Rate [%]: 19	Exchange Rate [%]: 20	Exchange Rate [%]: 21	Exchange Rate [%]: 22	Exchange Rate [%]: 23	Exchange Rate [%]: 24	Exchange Rate [%]: 25	Study File ID
DL-Homoserine	C4 H9 N O3	Full match	Full match	No results	Not the top hit	Not the top hit	-1.47	119.058	120.065	15.99	9.93637e+07	17	4	0	94.1	70.4			No matches found	No matches found	No warnings	No warnings	No warnings	No warnings	No warnings	No warnings	No warnings	No warnings	No warnings	No warnings	No warnings	No warnings	No warnings	No warnings	No warnings	No warnings	No warnings	No warnings	0	0	0	0	0	0	0	0	0	0	0	0	0	0	0	0	0	0	0	0	0	0	0	0	0	0.000450238	0	0	0	0	0	0.000344784	0	0	0	0	DDA for preferred ion	[M+H]+1	8.77578e+07	8.7608e+07	7.56934e+07	8.23396e+07	8.10194e+07	7.55206e+07	9.93637e+07	8.4553e+07	8.87706e+07				7.23655e+07	8.2866e+07	7.12718e+07	8.12636e+07	8.74368e+07	9.41948e+07	8.92675e+07	9.70095e+07	8.44995e+07	8.9	8.4	7.8	7.3	6.7	7.3	8.4	7.8	6.7	8.9				7.3	7.3	7.8	7.3	7.8	8.9	8.4	7.8	7.8
Checked	Molecular Weight	RT [min]	FWHM [min]	Max. # MI	# Adducts	Area	Max. Exchange	Avg. Exchange	Rel. Exchange [%]	Status	Exchange Rate [%]: 0	Exchange Rate [%]: 1	Exchange Rate [%]: 2	Exchange Rate [%]: 3	Exchange Rate [%]: 4	Exchange Rate [%]: 5	Exchange Rate [%]: 6	Exchange Rate [%]: 7	Exchange Rate [%]: 8	Exchange Rate [%]: 9	Exchange Rate [%]: 10	Exchange Rate [%]: 11	Exchange Rate [%]: 12	Exchange Rate [%]: 13	Exchange Rate [%]: 14	Exchange Rate [%]: 15	Exchange Rate [%]: 16	Exchange Rate [%]: 17	Exchange Rate [%]: 18	Exchange Rate [%]: 19	Exchange Rate [%]: 20	Exchange Rate [%]: 21	Exchange Rate [%]: 22	Exchange Rate [%]: 23	Exchange Rate [%]: 24	Exchange Rate [%]: 25	Study File ID
DL-Glutamine	C5 H10 N2 O3	Full match	No results	No results	Full match	Full match	-0.13	146.069	145.062	14.342	8.30058e+07	9	0	0					No matches found	No matches found	No warnings	No warnings	Not detected	No warnings	No warnings	No warnings	No warnings	No warnings	No warnings	No warnings	No warnings	No warnings	No warnings	No warnings	No warnings	No warnings	No warnings	No warnings	0.1	0.1		0.1	0.1	0	0.1	0	0	0	0	0	0	0	0	0	0	0	1.29208	1.58012		1.95482	1.10561	0.51135	1.42992	0.320046	0.583811	0.333991	0	0.614901	0.393897	0.482464	0.0998565	0.855955	0	0.447944	DDA for preferred ion	[M-H]-1	3.87227e+07	3.13923e+07		3.38107e+07	4.62136e+07	4.69306e+07	3.7603e+07	1.64035e+07	5.36064e+07		8392.54		7.37507e+07	1.13663e+07	6.7214e+07	8.30058e+07	7.52991e+07	7.99604e+07	3.5091e+07	6.9287e+07	6.19218e+07	8	8	7		7.5	7.5	5.3	8	7.7	7.5		3.3		6.2	5	6.4	5.7	5.1	6.2	7	7.3	6.4
Checked	Molecular Weight	RT [min]	FWHM [min]	Max. # MI	# Adducts	Area	Max. Exchange	Avg. Exchange	Rel. Exchange [%]	Status	Exchange Rate [%]: 0	Exchange Rate [%]: 1	Exchange Rate [%]: 2	Exchange Rate [%]: 3	Exchange Rate [%]: 4	Exchange Rate [%]: 5	Exchange Rate [%]: 6	Exchange Rate [%]: 7	Exchange Rate [%]: 8	Exchange Rate [%]: 9	Exchange Rate [%]: 10	Exchange Rate [%]: 11	Exchange Rate [%]: 12	Exchange Rate [%]: 13	Exchange Rate [%]: 14	Exchange Rate [%]: 15	Exchange Rate [%]: 16	Exchange Rate [%]: 17	Exchange Rate [%]: 18	Exchange Rate [%]: 19	Exchange Rate [%]: 20	Exchange Rate [%]: 21	Exchange Rate [%]: 22	Exchange Rate [%]: 23	Exchange Rate [%]: 24	Exchange Rate [%]: 25	Study File ID
FALSE	146.069	14.325	0.136	2	1	4.62136e+07	5	0.1	1.10561	No warnings	94.4719	5.52807	0	0	0	0																					F5
FALSE	146.069	14.359	0.141	2	1	3.87227e+07	5	0.1	1.29208	No warnings	93.5396	6.46038	0	0	0	0																					F1
FALSE	146.069	14.33	0.112	2	1	3.7603e+07	5	0.1	1.42992	No warnings	92.8504	7.1496	0	0	0	0																					F7
FALSE	146.069	14.314	0.14	2	1	3.38107e+07	5	0.1	1.95482	No warnings	90.2259	9.77408	0	0	0	0																					F4
FALSE	146.069	14.319	0.164	2	1	3.13923e+07	5	0.1	1.58012	No warnings	92.0994	7.90062	0	0	0	0																					F2
DL-Glutamine	C5 H10 N2 O3	Full match	No results	No results	Full match	Full match	-1.3	146.069	147.076	14.595	1.74231e+08	9	0	0					No matches found	No matches found	No warnings	No warnings	No warnings	No warnings	No warnings	No warnings	No warnings	No warnings	No warnings	No warnings	No warnings	No warnings	No warnings	No warnings	No warnings	No warnings	No warnings	No warnings	0	0	0	0	0	0	0	0	0	0	0	0	0	0	0	0	0	0	0.0634722	0.180731	0.421972	0.239746	0.195865	0.310562	0.109109	0	0.0716876	0	0	0	0	0	0	0	0	0	DDA for preferred ion	[M+H]+1	1.60658e+08	1.35381e+08	1.02013e+08	1.74231e+08	1.60152e+08	1.1209e+08	1.23963e+08	1.04744e+08	7.96899e+07	96693.6	169278		1.65041e+08	1.33549e+08	1.24859e+08	1.72273e+08	1.2552e+08	1.39209e+08	1.3013e+08	1.26979e+08	1.01392e+08	6.2	5.7	5.7	6.2	5.7	4.6	5.1	6.2	5.7	5.7	2.7	1.1		4.6	5.1	5.7	4	4.6	6.2	6.2	6.2	5.1
Checked	Molecular Weight	RT [min]	FWHM [min]	Max. # MI	# Adducts	Area	Max. Exchange	Avg. Exchange	Rel. Exchange [%]	Status	Exchange Rate [%]: 0	Exchange Rate [%]: 1	Exchange Rate [%]: 2	Exchange Rate [%]: 3	Exchange Rate [%]: 4	Exchange Rate [%]: 5	Exchange Rate [%]: 6	Exchange Rate [%]: 7	Exchange Rate [%]: 8	Exchange Rate [%]: 9	Exchange Rate [%]: 10	Exchange Rate [%]: 11	Exchange Rate [%]: 12	Exchange Rate [%]: 13	Exchange Rate [%]: 14	Exchange Rate [%]: 15	Exchange Rate [%]: 16	Exchange Rate [%]: 17	Exchange Rate [%]: 18	Exchange Rate [%]: 19	Exchange Rate [%]: 20	Exchange Rate [%]: 21	Exchange Rate [%]: 22	Exchange Rate [%]: 23	Exchange Rate [%]: 24	Exchange Rate [%]: 25	Study File ID
DL-Glutamine	C5 H10 N2 O3	Full match	No results	No results	Full match	Full match	-1.34	146.069	147.076	15.38	2.51178e+07	9	0	0					No matches found	No matches found	No warnings	No warnings	No warnings	No warnings	No warnings	No warnings	Not detected	No warnings	Not detected	No warnings	Not detected	No warnings	Contaminating mass	No warnings	No warnings	Not detected	No warnings	No warnings	0	0	0	0	0	0		0		0		0	1	0	0		0	0	0	0	0	0	0	0		0		0		0	19.9989	0	0		0	0	DDA for preferred ion	[M+H]+1	1.86373e+07	1.57196e+07	1.53552e+07	2.32284e+07	1.78679e+07	1.17386e+07		8.24543e+06			122868	71475.7	2.51178e+07		1.31626e+07	702368	1.48472e+07	1.98285e+07		7.63343e+06	7.82485e+06	6.6	6.1	4.5	2.3	5.9	6.6	6.1		2.3			0.5	0.5	5.9		2.8	1.1	2.3	2.8		4.1	3.6
Checked	Molecular Weight	RT [min]	FWHM [min]	Max. # MI	# Adducts	Area	Max. Exchange	Avg. Exchange	Rel. Exchange [%]	Status	Exchange Rate [%]: 0	Exchange Rate [%]: 1	Exchange Rate [%]: 2	Exchange Rate [%]: 3	Exchange Rate [%]: 4	Exchange Rate [%]: 5	Exchange Rate [%]: 6	Exchange Rate [%]: 7	Exchange Rate [%]: 8	Exchange Rate [%]: 9	Exchange Rate [%]: 10	Exchange Rate [%]: 11	Exchange Rate [%]: 12	Exchange Rate [%]: 13	Exchange Rate [%]: 14	Exchange Rate [%]: 15	Exchange Rate [%]: 16	Exchange Rate [%]: 17	Exchange Rate [%]: 18	Exchange Rate [%]: 19	Exchange Rate [%]: 20	Exchange Rate [%]: 21	Exchange Rate [%]: 22	Exchange Rate [%]: 23	Exchange Rate [%]: 24	Exchange Rate [%]: 25	Study File ID
FALSE	146.069	15.449	0.126	1	1	702368	5	1	19.9989	Contaminating mass	0.00562823	99.9944	0	0	0	0																					F19
FALSE	146.069	15.245	0.195	1	1	122868	5	5	100	Contaminating mass	0	0	0	0	0	100																					F11
FALSE	146.069	15.414	0.129	1	1	71475.7	5	5	100	Contaminating mass	0	0	0	0	0	100																					F12
DL-Glutamic acid	C5 H9 N O4	Full match	No results	No results	Full match	Full match	-0.25	147.053	146.046	12.795	3.59052e+09	19	0	0					No matches found	No matches found	No warnings	No warnings	No warnings	No warnings	No warnings	No warnings	No warnings	No warnings	No warnings	No warnings	No warnings	No warnings	No warnings	No warnings	No warnings	No warnings	No warnings	No warnings	0	0	0	0	0	0	0	0	0	0	0	0	0	0	0	0	0	0	0.470417	0.605962	0.528023	0.839026	0.765075	0.620768	0.754029	0.629011	0.407866	0.0346626	0.0866797	0	0.100888	0.0583615	0.054776	0.0959239	0.057986	0.00103263	DDA for preferred ion	[M-H]-1	2.54394e+09	2.5266e+09	2.11739e+09	3.23759e+09	3.04367e+09	2.27317e+09	1.70975e+09	1.15286e+09	1.39497e+09		12208.2		3.19287e+09	1.97189e+09	1.91767e+09	3.59052e+09	3.08392e+09	3.01412e+09	1.47442e+09	4.73148e+08	1.42067e+09	9.5	9.5	7.8	8.9	7.3	8.9	7.3	8.9	8.4	7.3		4.3		8.9	6.7	8.4	8.4	8.4	8.9	7.8	7.3	7.8
Checked	Molecular Weight	RT [min]	FWHM [min]	Max. # MI	# Adducts	Area	Max. Exchange	Avg. Exchange	Rel. Exchange [%]	Status	Exchange Rate [%]: 0	Exchange Rate [%]: 1	Exchange Rate [%]: 2	Exchange Rate [%]: 3	Exchange Rate [%]: 4	Exchange Rate [%]: 5	Exchange Rate [%]: 6	Exchange Rate [%]: 7	Exchange Rate [%]: 8	Exchange Rate [%]: 9	Exchange Rate [%]: 10	Exchange Rate [%]: 11	Exchange Rate [%]: 12	Exchange Rate [%]: 13	Exchange Rate [%]: 14	Exchange Rate [%]: 15	Exchange Rate [%]: 16	Exchange Rate [%]: 17	Exchange Rate [%]: 18	Exchange Rate [%]: 19	Exchange Rate [%]: 20	Exchange Rate [%]: 21	Exchange Rate [%]: 22	Exchange Rate [%]: 23	Exchange Rate [%]: 24	Exchange Rate [%]: 25	Study File ID
FALSE	147.053	12.893	0.068	1	1	12208.2	5	5	100	Contaminating mass	0	0	0	0	0	100																					F11
DL-Glutamic acid	C5 H9 N O4	Full match	No results	No results	Full match	Full match	-0.36	147.053	146.046	17.061	2.24402e+09	19	0	0					No matches found	No matches found	No warnings	No warnings	No warnings	No warnings	No warnings	No warnings	No warnings	No warnings	No warnings	No warnings	No warnings	No warnings	No warnings	No warnings	No warnings	No warnings	No warnings	No warnings	0.1	0.1	0.1	0.1	0.1	0.1	0	0	0	0	0	0	0	0	0	0	0	0	1.24651	1.61188	1.36629	1.16874	1.13718	1.08467	0.747433	0.744247	0.563501	0	0	0.0063707	0.000879833	0.0212715	0.00580858	0	0.014242	0	DDA for preferred ion	[M-H]-1	2.24402e+09	2.06599e+09	2.08748e+09	1.97758e+09	1.9512e+09	1.20254e+09	1.29097e+09	1.10136e+09	8.0943e+08		7.22431e+06	8.89636e+06	2.04325e+09	1.83958e+09	1.95682e+09	1.91108e+09	1.84507e+09	1.536e+09	1.43986e+09	1.61492e+09	9.52212e+08	9.5	9.5	9.5	9.5	9.5	9.5	9.5	9.5	9.5	9.5		4.1	4.5	8.9	9.5	9.5	8.9	8.9	9.5	9.5	9.5	9.5
Checked	Molecular Weight	RT [min]	FWHM [min]	Max. # MI	# Adducts	Area	Max. Exchange	Avg. Exchange	Rel. Exchange [%]	Status	Exchange Rate [%]: 0	Exchange Rate [%]: 1	Exchange Rate [%]: 2	Exchange Rate [%]: 3	Exchange Rate [%]: 4	Exchange Rate [%]: 5	Exchange Rate [%]: 6	Exchange Rate [%]: 7	Exchange Rate [%]: 8	Exchange Rate [%]: 9	Exchange Rate [%]: 10	Exchange Rate [%]: 11	Exchange Rate [%]: 12	Exchange Rate [%]: 13	Exchange Rate [%]: 14	Exchange Rate [%]: 15	Exchange Rate [%]: 16	Exchange Rate [%]: 17	Exchange Rate [%]: 18	Exchange Rate [%]: 19	Exchange Rate [%]: 20	Exchange Rate [%]: 21	Exchange Rate [%]: 22	Exchange Rate [%]: 23	Exchange Rate [%]: 24	Exchange Rate [%]: 25	Study File ID
FALSE	147.053	17.064	0.169	5	1	2.24402e+09	5	0.1	1.24651	No warnings	93.7675	6.23253	0	0	0	0																					F1
FALSE	147.053	17.087	0.172	5	1	2.08748e+09	5	0.1	1.36629	No warnings	93.1685	6.83147	0	0	0	0																					F3
FALSE	147.053	17.098	0.166	5	1	2.06599e+09	5	0.1	1.61188	No warnings	91.9406	8.05939	0	0	0	0																					F2
FALSE	147.053	17.063	0.166	5	1	1.97758e+09	5	0.1	1.16874	No warnings	94.1626	5.83117	0.00626348	0	0	0																					F4
FALSE	147.053	17.047	0.176	5	1	1.9512e+09	5	0.1	1.13718	No warnings	94.3141	5.68589	0	0	0	0																					F5
FALSE	147.053	17.067	0.169	5	1	1.20254e+09	5	0.1	1.08467	No warnings	94.5766	5.42336	0	0	0	0																					F6
DL-Glutamic acid	C5 H9 N O4	Full match	No results	No results	Full match	Full match	-0.47	147.053	146.046	11.782	3.31438e+09	19	0	0					No matches found	No matches found	No warnings	No warnings	No warnings	No warnings	No warnings	No warnings	No warnings	No warnings	No warnings	No warnings	No warnings	No warnings	No warnings	No warnings	No warnings	No warnings	No warnings	No warnings	0	0	0	0	0	0	0	0	0	0	0	0	0	0	0	0	0	0	0.452264	0.503501	0.50557	0.653633	0.651792	0.624347	0.631589	0.532491	0.388717	0.0148064	0.0122679	0	0.0183443	0.130603	0.0318407	0	0	0.0042541	DDA for preferred ion	[M-H]-1	2.67477e+09	2.68402e+09	2.21279e+09	2.78499e+09	3.31438e+09	2.2056e+09	1.63092e+09	1.23634e+09	1.32802e+09	2.38976e+06	2.21101e+06	2.43015e+06	3.11591e+09	2.0815e+09	2.05481e+09	3.08375e+09	2.89258e+09	2.90178e+09	1.536e+09	5.58068e+08	1.43252e+09	8.9	8.4	7.8	8.9	8.4	7.3	8.9	8.4	7.3	8.4	7.9	6.5	7.4	8.9	7.8	8.4	6.7	7.8	8.9	7.3	7.8	7.8
Checked	Molecular Weight	RT [min]	FWHM [min]	Max. # MI	# Adducts	Area	Max. Exchange	Avg. Exchange	Rel. Exchange [%]	Status	Exchange Rate [%]: 0	Exchange Rate [%]: 1	Exchange Rate [%]: 2	Exchange Rate [%]: 3	Exchange Rate [%]: 4	Exchange Rate [%]: 5	Exchange Rate [%]: 6	Exchange Rate [%]: 7	Exchange Rate [%]: 8	Exchange Rate [%]: 9	Exchange Rate [%]: 10	Exchange Rate [%]: 11	Exchange Rate [%]: 12	Exchange Rate [%]: 13	Exchange Rate [%]: 14	Exchange Rate [%]: 15	Exchange Rate [%]: 16	Exchange Rate [%]: 17	Exchange Rate [%]: 18	Exchange Rate [%]: 19	Exchange Rate [%]: 20	Exchange Rate [%]: 21	Exchange Rate [%]: 22	Exchange Rate [%]: 23	Exchange Rate [%]: 24	Exchange Rate [%]: 25	Study File ID
DL-Glutamic acid	C5 H9 N O4	Full match	No results	No results	Full match	Full match	-0.32	147.053	146.046	12.239	3.08349e+08	19	0	0					No matches found	No matches found	No warnings	No warnings	No warnings	No warnings	No warnings	No warnings	No warnings	No warnings	No warnings	No warnings	No warnings	No warnings	Low pattern fit	No warnings	No warnings	Not detected	No warnings	Low pattern fit	0	0	0	0	0	0	0	0	0	0	0	0	0	0	0		0	0	0	0	0.516827	0	0	0.130633	0	0	0.444981	0	0	0	0	0	0		0	0	DDA for preferred ion	[M-H]-1	2.0657e+08	1.29627e+08	1.74579e+08	2.35379e+08	2.57018e+08	2.31004e+08	1.20119e+08	1.11812e+08	9.49939e+07				2.3794e+08	2.19494e+08	1.35352e+08	819704	3.08349e+08	2.44212e+08		3.92005e+07	1.04447e+06	7.8	6.7	7.8	7.8	4	4	4	4.6	4	7.8				6.7	2.4	7.8	3.8	3.5	3.5		4.2	2.7
Checked	Molecular Weight	RT [min]	FWHM [min]	Max. # MI	# Adducts	Area	Max. Exchange	Avg. Exchange	Rel. Exchange [%]	Status	Exchange Rate [%]: 0	Exchange Rate [%]: 1	Exchange Rate [%]: 2	Exchange Rate [%]: 3	Exchange Rate [%]: 4	Exchange Rate [%]: 5	Exchange Rate [%]: 6	Exchange Rate [%]: 7	Exchange Rate [%]: 8	Exchange Rate [%]: 9	Exchange Rate [%]: 10	Exchange Rate [%]: 11	Exchange Rate [%]: 12	Exchange Rate [%]: 13	Exchange Rate [%]: 14	Exchange Rate [%]: 15	Exchange Rate [%]: 16	Exchange Rate [%]: 17	Exchange Rate [%]: 18	Exchange Rate [%]: 19	Exchange Rate [%]: 20	Exchange Rate [%]: 21	Exchange Rate [%]: 22	Exchange Rate [%]: 23	Exchange Rate [%]: 24	Exchange Rate [%]: 25	Study File ID
DL-Glutamic acid	C5 H9 N O4	Full match	No results	No results	Full match	Full match	0.28	147.053	146.046	11.353	1.77983e+07	19	0	0					No matches found	No matches found	No warnings	No warnings	No warnings	No warnings	No warnings	No warnings	No warnings	No warnings	No warnings	No warnings	No warnings	No warnings	No warnings	No warnings	No warnings	No warnings	No warnings	No warnings	0	0	0	0	0	0	0	0	0	0	0	0	0	0	0	0	0	0	0	0	0	0	0	0.272008	0	0	0	0	0	0	0	0	0	0	0	0	DDA for preferred ion	[M-H]-1	1.77983e+07	8.4643e+06	1.42111e+07	1.19494e+07	1.05235e+07	9.75647e+06	1.50983e+07	1.09681e+07	9.72932e+06	664885	672959	870633	1.02768e+07	1.06096e+07	1.24575e+07	1.11816e+07	9.59619e+06	1.30318e+07	1.56703e+07	1.42207e+07	1.14206e+07	8.8	8.8	6.6	7.7	5.5	7.2	8.3	8.8	7.7	8.3	6.5	4.9	7.6	7.2	8.3	8.3	8.3	6.6	7.2	8.3	8.3	8.3
Checked	Molecular Weight	RT [min]	FWHM [min]	Max. # MI	# Adducts	Area	Max. Exchange	Avg. Exchange	Rel. Exchange [%]	Status	Exchange Rate [%]: 0	Exchange Rate [%]: 1	Exchange Rate [%]: 2	Exchange Rate [%]: 3	Exchange Rate [%]: 4	Exchange Rate [%]: 5	Exchange Rate [%]: 6	Exchange Rate [%]: 7	Exchange Rate [%]: 8	Exchange Rate [%]: 9	Exchange Rate [%]: 10	Exchange Rate [%]: 11	Exchange Rate [%]: 12	Exchange Rate [%]: 13	Exchange Rate [%]: 14	Exchange Rate [%]: 15	Exchange Rate [%]: 16	Exchange Rate [%]: 17	Exchange Rate [%]: 18	Exchange Rate [%]: 19	Exchange Rate [%]: 20	Exchange Rate [%]: 21	Exchange Rate [%]: 22	Exchange Rate [%]: 23	Exchange Rate [%]: 24	Exchange Rate [%]: 25	Study File ID
DL-Carnitine	C7 H15 N O3	Full match	Full match	No results	No results	Full match	-1.94	161.105	162.112	14.315	5.83032e+08	3	3	0	99.2	89.5			No matches found	No matches found	No warnings	No warnings	No warnings	No warnings	No warnings	No warnings	No warnings	No warnings	No warnings	No warnings	No warnings	No warnings	No warnings	No warnings	No warnings	No warnings	No warnings	No warnings	0	0	0	0	0	0	0	0	0	0	0	0	0	0	0	0	0	0	0	0	0	0	0	0	0	0	0	0	0	0	0	0	0	0	0	0	DDA for preferred ion	[M+H]+1	5.83032e+08	4.15175e+08	5.02105e+08	3.07014e+08	3.00592e+08	1.87202e+08	3.09005e+08	2.73708e+08	2.09445e+08	1.90963e+06		571248	4.28748e+08	4.05828e+08	3.96097e+08	3.28529e+08	2.67027e+08	2.38721e+08	3.57703e+08	4.02937e+08	2.20363e+08	9.5	9.5	9.5	8.9	9.5	9.5	9.5	9.5	9.5	9.5	0.5		1.1	8.9	9.5	9.5	9.5	9.5	9.5	9.5	8.9	9.5
Checked	Molecular Weight	RT [min]	FWHM [min]	Max. # MI	# Adducts	Area	Max. Exchange	Avg. Exchange	Rel. Exchange [%]	Status	Exchange Rate [%]: 0	Exchange Rate [%]: 1	Exchange Rate [%]: 2	Exchange Rate [%]: 3	Exchange Rate [%]: 4	Exchange Rate [%]: 5	Exchange Rate [%]: 6	Exchange Rate [%]: 7	Exchange Rate [%]: 8	Exchange Rate [%]: 9	Exchange Rate [%]: 10	Exchange Rate [%]: 11	Exchange Rate [%]: 12	Exchange Rate [%]: 13	Exchange Rate [%]: 14	Exchange Rate [%]: 15	Exchange Rate [%]: 16	Exchange Rate [%]: 17	Exchange Rate [%]: 18	Exchange Rate [%]: 19	Exchange Rate [%]: 20	Exchange Rate [%]: 21	Exchange Rate [%]: 22	Exchange Rate [%]: 23	Exchange Rate [%]: 24	Exchange Rate [%]: 25	Study File ID
FALSE	161.105	14.476	0.11	1	1	571248	7	5	71.4286	Contaminating mass	0	0	0	0	0	100	0	0																			F12
DL-Carnitine	C7 H15 N O3	No match	Invalid mass	No results	No match	No match	-198792	129.079	130.086	13.694	1.22382e+08	19	3	0	71.3	8.6			No matches found	No matches found	No warnings	No warnings	No warnings	No warnings	No warnings	No warnings	No warnings	No warnings	No warnings	No warnings	No warnings	No warnings	No warnings	No warnings	No warnings	No warnings	No warnings	No warnings	0	0	0	0	0	0	0	0	0	0	0	0	0	0	0	0	0	0	0	0	0	0	0	0	0	0	0	0	0	0	0	0	0	0	0	0	DDA for other ion	[M+H]+1	8.44774e+06	1.32124e+07	9.25468e+06	3.99266e+07	4.7034e+07	2.93146e+07	9.82664e+07	1.06012e+08	6.77945e+07		117536		1.50274e+07	1.37325e+07	1.13623e+07	4.26989e+07	4.64146e+07	3.94051e+07	1.22382e+08	9.72447e+07	8.91177e+07	8.9	3.9	5	4.5	8.6	8.6	8	8.9	7.8	8.9		1.1		5	5.5	3.9	7.5	7	8.6	8.9	7.3	8.9
Checked	Molecular Weight	RT [min]	FWHM [min]	Max. # MI	# Adducts	Area	Max. Exchange	Avg. Exchange	Rel. Exchange [%]	Status	Exchange Rate [%]: 0	Exchange Rate [%]: 1	Exchange Rate [%]: 2	Exchange Rate [%]: 3	Exchange Rate [%]: 4	Exchange Rate [%]: 5	Exchange Rate [%]: 6	Exchange Rate [%]: 7	Exchange Rate [%]: 8	Exchange Rate [%]: 9	Exchange Rate [%]: 10	Exchange Rate [%]: 11	Exchange Rate [%]: 12	Exchange Rate [%]: 13	Exchange Rate [%]: 14	Exchange Rate [%]: 15	Exchange Rate [%]: 16	Exchange Rate [%]: 17	Exchange Rate [%]: 18	Exchange Rate [%]: 19	Exchange Rate [%]: 20	Exchange Rate [%]: 21	Exchange Rate [%]: 22	Exchange Rate [%]: 23	Exchange Rate [%]: 24	Exchange Rate [%]: 25	Study File ID
DL-Arginine	C6 H14 N4 O2	Full match	Full match	Full match	Full match	Full match	-0.98	174.112	173.104	22.263	9.67599e+08	3	3	1	97.7	90.6	80.5	96.3	Single match found	No matches found	No warnings	No warnings	No warnings	No warnings	No warnings	No warnings	No warnings	No warnings	No warnings	No warnings	No warnings	No warnings	No warnings	No warnings	No warnings	No warnings	No warnings	No warnings	0.1	0.1	0.1	0.1	0.1	0.1	0.1	0	0.1	0	0	0	0	0	0	0	0	0	0.906574	1.37132	1.32801	1.20235	1.21579	1.32071	0.911637	0.823461	0.847393	0	0	0	0	0	0	0	0	0	DDA for preferred ion	[M-H]-1	9.67599e+08	8.2733e+08	9.61807e+08	6.56195e+08	6.65863e+08	4.78145e+08	5.59293e+08	5.29985e+08	4.54776e+08		644341	460284	7.74424e+08	7.88718e+08	6.67326e+08	7.33461e+08	5.6361e+08	5.26581e+08	7.0767e+08	7.38279e+08	3.4297e+08	10	9.5	10	9.5	9.5	9.5	9.5	8.4	9.5	9.5		0	2.2	9.5	9.5	9.5	9.5	9.5	9.5	9.5	9.5	9.5
Checked	Molecular Weight	RT [min]	FWHM [min]	Max. # MI	# Adducts	Area	Max. Exchange	Avg. Exchange	Rel. Exchange [%]	Status	Exchange Rate [%]: 0	Exchange Rate [%]: 1	Exchange Rate [%]: 2	Exchange Rate [%]: 3	Exchange Rate [%]: 4	Exchange Rate [%]: 5	Exchange Rate [%]: 6	Exchange Rate [%]: 7	Exchange Rate [%]: 8	Exchange Rate [%]: 9	Exchange Rate [%]: 10	Exchange Rate [%]: 11	Exchange Rate [%]: 12	Exchange Rate [%]: 13	Exchange Rate [%]: 14	Exchange Rate [%]: 15	Exchange Rate [%]: 16	Exchange Rate [%]: 17	Exchange Rate [%]: 18	Exchange Rate [%]: 19	Exchange Rate [%]: 20	Exchange Rate [%]: 21	Exchange Rate [%]: 22	Exchange Rate [%]: 23	Exchange Rate [%]: 24	Exchange Rate [%]: 25	Study File ID
FALSE	174.112	22.264	0.227	4	1	9.61807e+08	6	0.1	1.32801	No warnings	92.7503	6.53135	0.718364	0	0	0	0																				F3
FALSE	174.112	22.262	0.223	5	1	8.2733e+08	6	0.1	1.37132	No warnings	92.4382	6.89566	0.666135	0	0	0	0																				F2
FALSE	174.112	22.258	0.229	5	1	6.65863e+08	6	0.1	1.21579	No warnings	92.9956	6.71401	0.290352	0	0	0	0																				F5
FALSE	174.112	22.271	0.224	5	1	6.56195e+08	6	0.1	1.20235	No warnings	93.075	6.63582	0.289139	0	0	0	0																				F4
FALSE	174.112	22.286	0.227	5	1	4.78145e+08	6	0.1	1.32071	No warnings	92.3925	7.2907	0.31677	0	0	0	0																				F6
DL-Arginine	C6 H14 N4 O2	Full match	Full match	Full match	Full match	Full match	-1.65	174.111	175.119	25.85	2.57929e+07	3	3	1	94.1	81.6	52.7	83.3	Single match found	No matches found	No warnings	Not detected	Not detected	No warnings	Not detected	Not detected	Not detected	Low pattern fit	Not detected	Not detected	No warnings	No warnings	No warnings	Not detected	Not detected	Not detected	No warnings	No warnings	0			0				5			0	0	0.1				0	0	0			0				83.3333			0.141996	0	0.929562				0	0.171241	DDA for preferred ion	[M+H]+1	9.98933e+06			2.27953e+07				15019.1		15184.7		4.7792e+06		2.57929e+07	9.72118e+06	1.3142e+06	2.81098e+06			2.45624e+07	6.13312e+06	8.2	0.7			2.1				6.5		6.5		2.5		1.5	1.7	8.2	0.3			2.6	7.9
Checked	Molecular Weight	RT [min]	FWHM [min]	Max. # MI	# Adducts	Area	Max. Exchange	Avg. Exchange	Rel. Exchange [%]	Status	Exchange Rate [%]: 0	Exchange Rate [%]: 1	Exchange Rate [%]: 2	Exchange Rate [%]: 3	Exchange Rate [%]: 4	Exchange Rate [%]: 5	Exchange Rate [%]: 6	Exchange Rate [%]: 7	Exchange Rate [%]: 8	Exchange Rate [%]: 9	Exchange Rate [%]: 10	Exchange Rate [%]: 11	Exchange Rate [%]: 12	Exchange Rate [%]: 13	Exchange Rate [%]: 14	Exchange Rate [%]: 15	Exchange Rate [%]: 16	Exchange Rate [%]: 17	Exchange Rate [%]: 18	Exchange Rate [%]: 19	Exchange Rate [%]: 20	Exchange Rate [%]: 21	Exchange Rate [%]: 22	Exchange Rate [%]: 23	Exchange Rate [%]: 24	Exchange Rate [%]: 25	Study File ID
FALSE	174.111	25.667	0.083	1	1	15184.7	6	2	33.3333	Contaminating mass	0	0	100	0	0	0	0																				F10
FALSE	174.111	25.68	0.062	1	1	15019.1	6	5	83.3333	Low pattern fit	0	0	0	0	0	100	0																				F8
DL-Ala-DL-Leu	C9 H18 N2 O3	Full match	No results	No results	No results	Full match	-1.37	202.131	201.124	7.611	7.54169e+08	6	0	0					No matches found	No matches found	No warnings	No warnings	No warnings	No warnings	No warnings	No warnings	No warnings	No warnings	No warnings	No warnings	No warnings	No warnings	No warnings	No warnings	No warnings	No warnings	No warnings	No warnings	0	0	0	0	0	0	0	0	0	0	0	0	0	0	0	0	0.1	0	0	0	0	0.353849	0	0	0.301737	0	0	0	0	0	0	0	0	0	0.754893	0	DDA for preferred ion	[M-H]-1	7.42801e+08	5.71066e+08	6.37753e+08	5.3286e+08	4.86032e+08	3.65809e+08	3.90828e+08	3.61845e+08	3.94554e+08		35713.8	41147.8	4.68233e+08	7.54169e+08	7.39033e+08	4.32125e+08	1.95955e+08	4.13371e+08	4.69624e+08	6.72753e+08	2.82098e+08	7.3	4	4.6	6.7	3.5	4	4.6	7.3	2.9	4.6		0.5	0	4.6	5.7	4.6	5.7	6.2	2.9	5.7	4	6.7
Checked	Molecular Weight	RT [min]	FWHM [min]	Max. # MI	# Adducts	Area	Max. Exchange	Avg. Exchange	Rel. Exchange [%]	Status	Exchange Rate [%]: 0	Exchange Rate [%]: 1	Exchange Rate [%]: 2	Exchange Rate [%]: 3	Exchange Rate [%]: 4	Exchange Rate [%]: 5	Exchange Rate [%]: 6	Exchange Rate [%]: 7	Exchange Rate [%]: 8	Exchange Rate [%]: 9	Exchange Rate [%]: 10	Exchange Rate [%]: 11	Exchange Rate [%]: 12	Exchange Rate [%]: 13	Exchange Rate [%]: 14	Exchange Rate [%]: 15	Exchange Rate [%]: 16	Exchange Rate [%]: 17	Exchange Rate [%]: 18	Exchange Rate [%]: 19	Exchange Rate [%]: 20	Exchange Rate [%]: 21	Exchange Rate [%]: 22	Exchange Rate [%]: 23	Exchange Rate [%]: 24	Exchange Rate [%]: 25	Study File ID
DL-Ala-DL-Leu	C9 H18 N2 O3	Full match	No results	No results	No results	Full match	-1.28	202.131	201.124	8.107	3.18873e+08	6	0	0					No matches found	No matches found	No warnings	No warnings	No warnings	No warnings	No warnings	No warnings	No warnings	No warnings	No warnings	No warnings	No warnings	No warnings	No warnings	No warnings	No warnings	No warnings	No warnings	No warnings	0	0	0	0	0	0	0	0	1	0	0	0	0	0	0	0	0	0	0	0	0	0	0	0	0	0	11.1093	0	0	0	0	0	0	0	0	0	DDA for preferred ion	[M-H]-1	2.8503e+08	2.43033e+08	2.95325e+08	1.95701e+08	2.0659e+08	1.4424e+08	1.44304e+08	1.43163e+08	8.57e+06				2.14291e+08	3.18873e+08	2.80821e+08	1.84945e+08	1.67283e+08	1.83958e+08	1.66446e+08	2.03069e+08	9.31599e+07	8.9	8.9	8.4	7.8	8.4	7.8	8.4	7.8	8.4	5				8.4	8.4	7.8	8.9	8.9	7.8	8.4	8.4	8.4
Checked	Molecular Weight	RT [min]	FWHM [min]	Max. # MI	# Adducts	Area	Max. Exchange	Avg. Exchange	Rel. Exchange [%]	Status	Exchange Rate [%]: 0	Exchange Rate [%]: 1	Exchange Rate [%]: 2	Exchange Rate [%]: 3	Exchange Rate [%]: 4	Exchange Rate [%]: 5	Exchange Rate [%]: 6	Exchange Rate [%]: 7	Exchange Rate [%]: 8	Exchange Rate [%]: 9	Exchange Rate [%]: 10	Exchange Rate [%]: 11	Exchange Rate [%]: 12	Exchange Rate [%]: 13	Exchange Rate [%]: 14	Exchange Rate [%]: 15	Exchange Rate [%]: 16	Exchange Rate [%]: 17	Exchange Rate [%]: 18	Exchange Rate [%]: 19	Exchange Rate [%]: 20	Exchange Rate [%]: 21	Exchange Rate [%]: 22	Exchange Rate [%]: 23	Exchange Rate [%]: 24	Exchange Rate [%]: 25	Study File ID
FALSE	202.131	8.028	0.212	1	1	8.57e+06	9	1	11.1093	No warnings	0.0158946	99.9841	0	0	0	0	0	0	0	0																	F9
DL-Ala-DL-Leu	C9 H18 N2 O3	Full match	No results	No results	No results	Full match	-1.26	202.131	201.124	4.036	6.25168e+08	6	0	0					No matches found	No matches found	No warnings	No warnings	Not detected	No warnings	No warnings	No warnings	No warnings	No warnings	No warnings	Not detected	No warnings	No warnings	No warnings	No warnings	No warnings	No warnings	No warnings	No warnings	0	0		0	0	0	0	0	0		0	0	0	0	0	0	0	0	0	0		0	0	0	0	0	0		0	0	0	0	0	0	0	0	DDA for preferred ion	[M-H]-1	6.25168e+08	5.90811e+08		3.58239e+08	4.1893e+08	2.61979e+08	3.32199e+08	2.80833e+08	2.18867e+08					5.12383e+08	6.14904e+08	4.20655e+08	2.57738e+08	2.99901e+08	4.4686e+08	4.48758e+08	2.39595e+08	7.3	5.7	4		6.7	6.2	6.2	5.1	5.1	5.1					6.2	5.7	4	7.3	7.3	5.1	6.2	5.1
Checked	Molecular Weight	RT [min]	FWHM [min]	Max. # MI	# Adducts	Area	Max. Exchange	Avg. Exchange	Rel. Exchange [%]	Status	Exchange Rate [%]: 0	Exchange Rate [%]: 1	Exchange Rate [%]: 2	Exchange Rate [%]: 3	Exchange Rate [%]: 4	Exchange Rate [%]: 5	Exchange Rate [%]: 6	Exchange Rate [%]: 7	Exchange Rate [%]: 8	Exchange Rate [%]: 9	Exchange Rate [%]: 10	Exchange Rate [%]: 11	Exchange Rate [%]: 12	Exchange Rate [%]: 13	Exchange Rate [%]: 14	Exchange Rate [%]: 15	Exchange Rate [%]: 16	Exchange Rate [%]: 17	Exchange Rate [%]: 18	Exchange Rate [%]: 19	Exchange Rate [%]: 20	Exchange Rate [%]: 21	Exchange Rate [%]: 22	Exchange Rate [%]: 23	Exchange Rate [%]: 24	Exchange Rate [%]: 25	Study File ID
DL-Ala-DL-Leu	C9 H18 N2 O3	Full match	No results	No results	No results	Full match	-1.65	202.131	203.139	14.887	7.6729e+07	6	0	0					No matches found	No matches found	No warnings	No warnings	No warnings	No warnings	No warnings	No warnings	No warnings	No warnings	No warnings	No warnings	No warnings	No warnings	No warnings	No warnings	No warnings	No warnings	No warnings	No warnings	0.1	0.2	0.2	0.2	0.2	0.2	0.1	0.2	0.2	0	0	0	0	0	0	0	0	0	1.24319	2.1119	1.82184	1.77141	2.11221	1.88806	1.53592	1.72059	1.70738	0	0	0	0	0	0	0	0	0	DDA for preferred ion	[M+H]+1	5.70948e+07	6.50794e+07	5.14108e+07	7.00624e+07	6.9001e+07	4.45999e+07	5.95401e+07	4.77168e+07	3.37283e+07				7.6729e+07	6.54105e+07	5.85909e+07	6.96042e+07	6.79498e+07	6.02881e+07	6.63139e+07	5.28238e+07	4.71027e+07	8.6	4.8	7.5	5.3	7.8	8.4	7	8	7	8.6				7.8	7.5	7	8.4	8.4	7.5	8.6	7.5	7.5
Checked	Molecular Weight	RT [min]	FWHM [min]	Max. # MI	# Adducts	Area	Max. Exchange	Avg. Exchange	Rel. Exchange [%]	Status	Exchange Rate [%]: 0	Exchange Rate [%]: 1	Exchange Rate [%]: 2	Exchange Rate [%]: 3	Exchange Rate [%]: 4	Exchange Rate [%]: 5	Exchange Rate [%]: 6	Exchange Rate [%]: 7	Exchange Rate [%]: 8	Exchange Rate [%]: 9	Exchange Rate [%]: 10	Exchange Rate [%]: 11	Exchange Rate [%]: 12	Exchange Rate [%]: 13	Exchange Rate [%]: 14	Exchange Rate [%]: 15	Exchange Rate [%]: 16	Exchange Rate [%]: 17	Exchange Rate [%]: 18	Exchange Rate [%]: 19	Exchange Rate [%]: 20	Exchange Rate [%]: 21	Exchange Rate [%]: 22	Exchange Rate [%]: 23	Exchange Rate [%]: 24	Exchange Rate [%]: 25	Study File ID
FALSE	202.131	14.87	0.245	3	1	7.00624e+07	9	0.2	1.77141	No warnings	85.0333	13.9907	0.975983	0	0	0	0	0	0	0																	F4
FALSE	202.131	14.909	0.216	3	1	6.9001e+07	9	0.2	2.11221	No warnings	82.175	16.6402	1.18485	0	0	0	0	0	0	0																	F5
FALSE	202.131	14.918	0.31	3	1	6.50794e+07	9	0.2	2.1119	No warnings	82.6843	15.6243	1.69136	0	0	0	0	0	0	0																	F2
FALSE	202.131	14.879	0.198	3	1	5.95401e+07	9	0.1	1.53592	No warnings	86.3624	13.4518	0.18576	0	0	0	0	0	0	0																	F7
FALSE	202.131	14.858	0.403	3	1	5.70948e+07	9	0.1	1.24319	No warnings	89.7808	9.24969	0.969489	0	0	0	0	0	0	0																	F1
FALSE	202.131	14.903	0.378	3	1	5.14108e+07	9	0.2	1.82184	No warnings	85.153	13.2973	1.54961	0	0	0	0	0	0	0																	F3
FALSE	202.131	14.908	0.235	3	1	4.77168e+07	9	0.2	1.72059	No warnings	85.0691	14.3765	0.554397	0	0	0	0	0	0	0																	F8
FALSE	202.131	14.911	0.278	3	1	4.45999e+07	9	0.2	1.88806	No warnings	84.3087	14.39	1.3013	0	0	0	0	0	0	0																	F6
FALSE	202.131	14.902	0.239	3	1	3.37283e+07	9	0.2	1.70738	No warnings	85.2856	14.0625	0.651953	0	0	0	0	0	0	0																	F9
DL-4-Hydroxyphenyllactic acid	C9 H10 O4	Full match	Full match	Full match	Not the top hit	Not the top hit	-0.06	182.058	181.051	10.263	3.57815e+07	38	3	1	62.3	8.1		85.8	Single match found	No matches found	No warnings	No warnings	No warnings	No warnings	No warnings	No warnings	No warnings	No warnings	No warnings	No warnings	No warnings	No warnings	No warnings	No warnings	No warnings	No warnings	Contaminating mass	No warnings	0	0	0.1	0	0	0.1	0	0	0	0	0	0	0	0	0.1	0	0.2	0	0.378407	0	0.56298	0	0	1.02917	0.390019	0	0	0	0	0	0	0.285635	0.882806	0	2.12099	0	DDA for preferred ion	[M-H]-1	1.26029e+07	9.49533e+06	1.14498e+07	1.1489e+07	1.28863e+07	8.49406e+06	3.22907e+07	3.46235e+07	3.31577e+07				1.07365e+07	8.87052e+06	8.15496e+06	1.34896e+07	1.12235e+07	1.0349e+07	3.57815e+07	3.45702e+07	3.41644e+07	8	6.1	3.4	3.4	7.2	3.9	5	7.5	8	8				6.1	4.5	6.6	4.5	3.9	6.1	8	5.9	7.5
Checked	Molecular Weight	RT [min]	FWHM [min]	Max. # MI	# Adducts	Area	Max. Exchange	Avg. Exchange	Rel. Exchange [%]	Status	Exchange Rate [%]: 0	Exchange Rate [%]: 1	Exchange Rate [%]: 2	Exchange Rate [%]: 3	Exchange Rate [%]: 4	Exchange Rate [%]: 5	Exchange Rate [%]: 6	Exchange Rate [%]: 7	Exchange Rate [%]: 8	Exchange Rate [%]: 9	Exchange Rate [%]: 10	Exchange Rate [%]: 11	Exchange Rate [%]: 12	Exchange Rate [%]: 13	Exchange Rate [%]: 14	Exchange Rate [%]: 15	Exchange Rate [%]: 16	Exchange Rate [%]: 17	Exchange Rate [%]: 18	Exchange Rate [%]: 19	Exchange Rate [%]: 20	Exchange Rate [%]: 21	Exchange Rate [%]: 22	Exchange Rate [%]: 23	Exchange Rate [%]: 24	Exchange Rate [%]: 25	Study File ID
FALSE	182.058	10.288	0.26	3	1	3.45702e+07	9	0.2	2.12099	Contaminating mass	97.6139	0	0	0	0	0	4.25699e-06	0	2.38611	0																	F27
FALSE	182.058	10.26	0.26	3	1	8.49406e+06	9	0.1	1.02917	No warnings	96.9125	0	0	3.08751	0	0	0	0	0	0																	F6
DL-2,6-Diaminopimelic acid	C7 H14 N2 O4	Full match	Invalid mass	No results	Full match	Not the top hit	-1.52	190.095	189.088	11.549	4.12147e+07	13	2	0			54.7		No matches found	No matches found	No warnings	No warnings	No warnings	No warnings	No warnings	Not detected	No warnings	No warnings	No warnings	No warnings	No warnings	No warnings	No warnings	No warnings	No warnings	No warnings	No warnings	Not detected	0	0	0	0	0		0	0	0	0	0	0	0	0	0	0	0		0	0	0	0	0		0	0	0	0	0	0	0	0	0	0	0		DDA for preferred ion	[M-H]-1	4.12147e+07	2.58805e+07	2.86178e+07	2.449e+07	2.67564e+07		2.02166e+07	1.7526e+07	1.16897e+07	280684	451999	71327.5	2.33959e+07	3.18312e+07	2.44222e+07	2.1531e+07	2.17709e+07	2.8337e+07	2.66624e+07	3.08865e+07		5.3	4.8	3.2	4.8	3.2	3.2		5	2.3	1.7	1.6	3.8	1.1	4.8	3.2	2.6	3.2	3.7	3.2	3.2	5.3
Checked	Molecular Weight	RT [min]	FWHM [min]	Max. # MI	# Adducts	Area	Max. Exchange	Avg. Exchange	Rel. Exchange [%]	Status	Exchange Rate [%]: 0	Exchange Rate [%]: 1	Exchange Rate [%]: 2	Exchange Rate [%]: 3	Exchange Rate [%]: 4	Exchange Rate [%]: 5	Exchange Rate [%]: 6	Exchange Rate [%]: 7	Exchange Rate [%]: 8	Exchange Rate [%]: 9	Exchange Rate [%]: 10	Exchange Rate [%]: 11	Exchange Rate [%]: 12	Exchange Rate [%]: 13	Exchange Rate [%]: 14	Exchange Rate [%]: 15	Exchange Rate [%]: 16	Exchange Rate [%]: 17	Exchange Rate [%]: 18	Exchange Rate [%]: 19	Exchange Rate [%]: 20	Exchange Rate [%]: 21	Exchange Rate [%]: 22	Exchange Rate [%]: 23	Exchange Rate [%]: 24	Exchange Rate [%]: 25	Study File ID
FALSE	190.095	11.641	0.147	1	1	451999	7	5	71.4286	Contaminating mass	0	0	0	0	0	100	0	0																			F11
dinotefuran	C7 H14 N4 O3	Full match	No results	No results	No results	Full match	-2.07	202.106	203.113	16.689	8.66687e+07	1	0	0					No matches found	No matches found	No warnings	No warnings	No warnings	No warnings	No warnings	No warnings	No warnings	No warnings	No warnings	No warnings	No warnings	No warnings	No warnings	No warnings	No warnings	No warnings	No warnings	No warnings	0	0	0	0	0	0	0	0	0	0	0	0	0	0	0	0	0	0	0	0	0.309104	0	0.0847854	0.00168068	0.0696199	0.0252246	0.126878	0	0.00249175	0.00435926	0	0	0.00039801	0	0.00435545	0.00125955	DDA for preferred ion	[M+H]+1	7.26394e+07	4.62895e+07	8.66687e+07	5.06742e+07	3.86605e+07	4.12983e+07	6.92565e+07	5.22032e+07	5.12179e+07	93557.5	912629	400251	5.48557e+07	4.31934e+07	5.96103e+07	5.01183e+07	3.48099e+07	4.534e+07	7.20474e+07	6.40271e+07	5.83877e+07	9.5	8.9	8.6	8.4	8.6	8.6	8	8.9	8	8.6	1.1	2.2	0.5	8	8.6	7	8	9.1	8.6	9.5	9.1	8.6
Checked	Molecular Weight	RT [min]	FWHM [min]	Max. # MI	# Adducts	Area	Max. Exchange	Avg. Exchange	Rel. Exchange [%]	Status	Exchange Rate [%]: 0	Exchange Rate [%]: 1	Exchange Rate [%]: 2	Exchange Rate [%]: 3	Exchange Rate [%]: 4	Exchange Rate [%]: 5	Exchange Rate [%]: 6	Exchange Rate [%]: 7	Exchange Rate [%]: 8	Exchange Rate [%]: 9	Exchange Rate [%]: 10	Exchange Rate [%]: 11	Exchange Rate [%]: 12	Exchange Rate [%]: 13	Exchange Rate [%]: 14	Exchange Rate [%]: 15	Exchange Rate [%]: 16	Exchange Rate [%]: 17	Exchange Rate [%]: 18	Exchange Rate [%]: 19	Exchange Rate [%]: 20	Exchange Rate [%]: 21	Exchange Rate [%]: 22	Exchange Rate [%]: 23	Exchange Rate [%]: 24	Exchange Rate [%]: 25	Study File ID
FALSE	202.106	16.759	0.14	1	1	93557.5	7	5	71.4286	Contaminating mass	0	0	0	0	0	100	0	0																			F10
Dinoseb	C10 H12 N2 O5	Full match	No results	No results	No results	Full match	-2.86	240.074	258.108	13.2	8.36777e+07	2	0	0					No matches found	No matches found	No warnings	No warnings	No warnings	No warnings	No warnings	No warnings	No warnings	No warnings	No warnings	No warnings	No warnings	No warnings	No warnings	No warnings	No warnings	No warnings	No warnings	No warnings	0	0	0	0	0	0	0	0	0	0	0	0	0	0	0	0	0	0	0	0	0.0317149	0.040229	0.275194	0	0	0.0226717	0.0265415	0.009879	0	0.0091178	0.0241754	0	0.0680104	0.302843	0	0.018965	DDA for other ion	[M+NH4]+1	8.36777e+07	6.36556e+07	5.20604e+07	6.30115e+07	4.68039e+07	5.59086e+07	6.33579e+07	6.33957e+07	4.52995e+07				6.3502e+07	7.78709e+07	7.35959e+07	6.1883e+07	6.15156e+07	4.26556e+07	5.35689e+07	5.16319e+07	3.5606e+07	9.1	7.3	7.5	8	7.5	7.5	8	7.5	7.5	8.6				7.5	8.4	7.8	7	9.1	7	7.5	8.6	8.6
Checked	Molecular Weight	RT [min]	FWHM [min]	Max. # MI	# Adducts	Area	Max. Exchange	Avg. Exchange	Rel. Exchange [%]	Status	Exchange Rate [%]: 0	Exchange Rate [%]: 1	Exchange Rate [%]: 2	Exchange Rate [%]: 3	Exchange Rate [%]: 4	Exchange Rate [%]: 5	Exchange Rate [%]: 6	Exchange Rate [%]: 7	Exchange Rate [%]: 8	Exchange Rate [%]: 9	Exchange Rate [%]: 10	Exchange Rate [%]: 11	Exchange Rate [%]: 12	Exchange Rate [%]: 13	Exchange Rate [%]: 14	Exchange Rate [%]: 15	Exchange Rate [%]: 16	Exchange Rate [%]: 17	Exchange Rate [%]: 18	Exchange Rate [%]: 19	Exchange Rate [%]: 20	Exchange Rate [%]: 21	Exchange Rate [%]: 22	Exchange Rate [%]: 23	Exchange Rate [%]: 24	Exchange Rate [%]: 25	Study File ID
DIMETHYL THIOPHOSPHATE	C2 H7 O3 P S	No results	No results	No results	No results	Full match	0.48	141.985	140.978	24.941	1.66474e+08	1	0	0					No matches found	No matches found	No warnings	No warnings	Low pattern fit	No warnings	No warnings	No warnings	Low pattern fit	No warnings	Low pattern fit	No warnings	No warnings	No warnings	Low pattern fit	Low pattern fit	Low pattern fit	No warnings	No warnings	No warnings	0	0	0	0	0	0	0	0	0	0	0	0	0	0	0	0	0	0	0	0	0	0	0	0	0	0	0	0	0	0	0	0	0	0	0	0	DDA for preferred ion	[M-H]-1	1.49643e+08	1.33004e+08	1.66474e+08	1.3569e+08	1.28247e+08	1.37791e+08	1.45023e+08	1.20093e+08	1.29864e+08	1.30516e+06			1.36661e+08	1.16802e+08	1.29998e+08	1.34657e+08	1.22507e+08	1.34517e+08	1.38876e+08	1.37701e+08	1.32502e+08	8.4	5.1	6.2	7.3	5.7	5.7	6.7	4.6	4.6	4.6	3.3			4	8.4	4	6.7	3.5	7.3	4	4	6.7
Checked	Molecular Weight	RT [min]	FWHM [min]	Max. # MI	# Adducts	Area	Max. Exchange	Avg. Exchange	Rel. Exchange [%]	Status	Exchange Rate [%]: 0	Exchange Rate [%]: 1	Exchange Rate [%]: 2	Exchange Rate [%]: 3	Exchange Rate [%]: 4	Exchange Rate [%]: 5	Exchange Rate [%]: 6	Exchange Rate [%]: 7	Exchange Rate [%]: 8	Exchange Rate [%]: 9	Exchange Rate [%]: 10	Exchange Rate [%]: 11	Exchange Rate [%]: 12	Exchange Rate [%]: 13	Exchange Rate [%]: 14	Exchange Rate [%]: 15	Exchange Rate [%]: 16	Exchange Rate [%]: 17	Exchange Rate [%]: 18	Exchange Rate [%]: 19	Exchange Rate [%]: 20	Exchange Rate [%]: 21	Exchange Rate [%]: 22	Exchange Rate [%]: 23	Exchange Rate [%]: 24	Exchange Rate [%]: 25	Study File ID
Dihydroxyacetone phosphate	C3 H7 O6 P	Full match	No results	Full match	Full match	Partial match	-0.66	169.998	168.991	18.014	1.54897e+08	5	0	1				91.6	Single match found	No matches found	No warnings	No warnings	No warnings	No warnings	No warnings	No warnings	No warnings	Irregular exchange	No warnings	No warnings	No warnings	No warnings	No warnings	No warnings	No warnings	No warnings	No warnings	Contaminating mass	0	0	0	0.1	0	0	0.1	0.1	0.1	0	0	0	0.1	0	0	0	0	0.1	0.654166	0.405	0.615971	3.29055	0.780954	0.81195	2.55999	4.02228	1.9073	0	0	0	2.02052	0	0.874106	1.21685	0	4.46315	DDA for preferred ion	[M-H]-1	1.43505e+08	1.35196e+08	1.11121e+08	8.02749e+07	6.49254e+07	2.43807e+07	4.13783e+07	5.85598e+07	2.56779e+07	80700		152517	1.54897e+08	1.13525e+08	1.11882e+08	7.33019e+07	8.41584e+07	4.7724e+07	7.44657e+07	1.07372e+08	3.09062e+07	9.5	8.9	9.5	9.5	8.9	8.6	9.1	8	8.6	8	0.5		1.1	9.5	9.5	9.5	7.8	8.4	7.5	9.5	9.5	8.6
Checked	Molecular Weight	RT [min]	FWHM [min]	Max. # MI	# Adducts	Area	Max. Exchange	Avg. Exchange	Rel. Exchange [%]	Status	Exchange Rate [%]: 0	Exchange Rate [%]: 1	Exchange Rate [%]: 2	Exchange Rate [%]: 3	Exchange Rate [%]: 4	Exchange Rate [%]: 5	Exchange Rate [%]: 6	Exchange Rate [%]: 7	Exchange Rate [%]: 8	Exchange Rate [%]: 9	Exchange Rate [%]: 10	Exchange Rate [%]: 11	Exchange Rate [%]: 12	Exchange Rate [%]: 13	Exchange Rate [%]: 14	Exchange Rate [%]: 15	Exchange Rate [%]: 16	Exchange Rate [%]: 17	Exchange Rate [%]: 18	Exchange Rate [%]: 19	Exchange Rate [%]: 20	Exchange Rate [%]: 21	Exchange Rate [%]: 22	Exchange Rate [%]: 23	Exchange Rate [%]: 24	Exchange Rate [%]: 25	Study File ID
FALSE	169.998	18.011	0.152	3	1	8.02749e+07	3	0.1	3.29055	No warnings	94.1157	1.89693	3.98736	0																							F4
FALSE	169.998	18.016	0.159	3	1	7.44657e+07	3	0	1.21685	No warnings	98.1747	0	1.82528	0																							F25
FALSE	169.998	18.019	0.153	3	1	7.33019e+07	3	0.1	2.02052	No warnings	96.9692	0	3.03078	0																							F19
FALSE	169.998	18.055	0.159	3	1	5.85598e+07	3	0.1	4.02228	Irregular exchange	92.5791	2.77499	4.64593	0																							F8
FALSE	169.998	18.006	0.14	3	1	4.13783e+07	3	0.1	2.55999	No warnings	95.346	1.62813	3.02592	0																							F7
FALSE	169.998	18.051	0.157	3	1	3.09062e+07	3	0.1	4.46315	Contaminating mass	93.3053	0	6.69473	0																							F29
FALSE	169.998	18.006	0.153	3	1	2.56779e+07	3	0.1	1.9073	No warnings	96.9046	0.468976	2.62646	0																							F9
Dihydroxyacetone phosphate	C3 H7 O6 P	Full match	No results	Full match	Full match	Partial match	-0.36	169.998	168.991	18.995	5.97665e+07	5	0	1				86.2	Single match found	No matches found	No warnings	Irregular exchange	No warnings	Irregular exchange	Irregular exchange	No warnings	Irregular exchange	Irregular exchange	Irregular exchange	Contaminating mass	Contaminating mass	Contaminating mass	Contaminating mass	Contaminating mass	No warnings	Contaminating mass	Contaminating mass	Contaminating mass	0	0.8	0	0.4	0.4	0	0.3	0.2	0.2	1	1	0.8	0.5	0.6	0	0.1	0.1	0.2	0	25.578	0	14.552	12.9827	0.563729	8.48856	5.50161	7.3186	33.3325	32.1681	27.4297	17.6207	18.7223	0	3.9429	4.98245	8.21344	DDA for preferred ion	[M-H]-1	4.42809e+06	7.95418e+06	9.61257e+06	1.94192e+07	1.70727e+07	1.13175e+07	5.94033e+07	4.92921e+07	3.73951e+07				69837.9	6.52861e+06	7.60967e+06	1.76048e+07	1.80791e+07	1.49861e+07	5.97665e+07	4.51919e+07	5.38589e+07	9.1	3.6	3	1.7	7.7	7.2	6.6	9.1	9.1	9.1				2.2	4.1	4.7	7.2	7.2	7.2	9.1	7	9.1
Checked	Molecular Weight	RT [min]	FWHM [min]	Max. # MI	# Adducts	Area	Max. Exchange	Avg. Exchange	Rel. Exchange [%]	Status	Exchange Rate [%]: 0	Exchange Rate [%]: 1	Exchange Rate [%]: 2	Exchange Rate [%]: 3	Exchange Rate [%]: 4	Exchange Rate [%]: 5	Exchange Rate [%]: 6	Exchange Rate [%]: 7	Exchange Rate [%]: 8	Exchange Rate [%]: 9	Exchange Rate [%]: 10	Exchange Rate [%]: 11	Exchange Rate [%]: 12	Exchange Rate [%]: 13	Exchange Rate [%]: 14	Exchange Rate [%]: 15	Exchange Rate [%]: 16	Exchange Rate [%]: 17	Exchange Rate [%]: 18	Exchange Rate [%]: 19	Exchange Rate [%]: 20	Exchange Rate [%]: 21	Exchange Rate [%]: 22	Exchange Rate [%]: 23	Exchange Rate [%]: 24	Exchange Rate [%]: 25	Study File ID
FALSE	169.998	18.998	0.199	3	1	5.97665e+07	3	0.1	3.9429	Contaminating mass	94.0856	0	5.91435	0																							F25
FALSE	169.998	18.997	0.196	3	1	5.94033e+07	3	0.3	8.48856	Irregular exchange	86.4964	1.54147	11.9621	0																							F7
FALSE	169.998	18.989	0.188	3	1	5.38589e+07	3	0.2	8.21344	Contaminating mass	87.6798	0	12.3202	0																							F29
FALSE	169.998	19	0.189	3	1	4.92921e+07	3	0.2	5.50161	Irregular exchange	90.9743	1.54658	7.47912	0																							F8
FALSE	169.998	18.999	0.206	3	1	4.51919e+07	3	0.1	4.98245	Contaminating mass	92.5263	0	7.47368	0																							F27
FALSE	169.998	18.98	0.202	3	1	3.73951e+07	3	0.2	7.3186	Irregular exchange	88.327	1.39012	10.2828	0																							F9
FALSE	169.998	19.004	0.198	3	1	1.94192e+07	3	0.4	14.552	Irregular exchange	77.9385	0.466969	21.5945	0																							F4
FALSE	169.998	19.028	0.186	2	1	1.80791e+07	3	0.6	18.7223	Contaminating mass	71.9166	0	28.0834	0																							F21
FALSE	169.998	19.03	0.185	2	1	1.76048e+07	3	0.5	17.6207	Contaminating mass	73.569	0	26.431	0																							F19
FALSE	169.998	19.01	0.173	3	1	1.70727e+07	3	0.4	12.9827	Irregular exchange	80.1716	0.708578	19.1198	0																							F5
FALSE	169.998	19.07	0.184	2	1	7.95418e+06	3	0.8	25.578	Irregular exchange	61.6329	0	38.3671	0																							F2
FALSE	169.998	19.059	0.23	2	1	7.60967e+06	3	0.8	27.4297	Contaminating mass	58.8555	0	41.1445	0																							F17
FALSE	169.998	19.013	0.186	2	1	6.52861e+06	3	1	32.1681	Contaminating mass	51.7478	0	48.2522	0																							F15
FALSE	169.998	18.944	0.119	1	1	69837.9	3	1	33.3325	Contaminating mass	0.00237016	99.9976	0	0																							F13
Dihydrothymine	C5 H8 N2 O2	Full match	No results	No results	No results	Full match	-2.24	128.058	161.092	12.236	1.42191e+09	7	0	0					No matches found	No matches found	No warnings	No warnings	No warnings	No warnings	No warnings	No warnings	No warnings	No warnings	No warnings	No warnings	No warnings	No warnings	No warnings	No warnings	No warnings	No warnings	No warnings	No warnings	0	0	0	0	0	0	0	0	0	0	0	0	0	0	0	0	0	0	0.168874	0.250854	0.216555	0.241905	0.252634	0.207725	0.222653	0.160779	0.144422	0	0	0	0	0	0	0	0	0	DDA for other ion	[M+H+MeOH]+1	7.40088e+08	6.85219e+08	6.96077e+08	1.42191e+09	1.33782e+09	1.05878e+09	1.20748e+09	9.01759e+08	7.47347e+08				9.54611e+08	6.82475e+08	6.7616e+08	1.38883e+09	1.35954e+09	1.34045e+09	1.25086e+09	9.01646e+08	9.05376e+08	9.5	9.5	8.4	6.2	7.3	8.4	7.8	8.4	8.4	7.8				8.4	7.8	8.9	7.8	7.8	8.9	8.4	8.4	8.4
Checked	Molecular Weight	RT [min]	FWHM [min]	Max. # MI	# Adducts	Area	Max. Exchange	Avg. Exchange	Rel. Exchange [%]	Status	Exchange Rate [%]: 0	Exchange Rate [%]: 1	Exchange Rate [%]: 2	Exchange Rate [%]: 3	Exchange Rate [%]: 4	Exchange Rate [%]: 5	Exchange Rate [%]: 6	Exchange Rate [%]: 7	Exchange Rate [%]: 8	Exchange Rate [%]: 9	Exchange Rate [%]: 10	Exchange Rate [%]: 11	Exchange Rate [%]: 12	Exchange Rate [%]: 13	Exchange Rate [%]: 14	Exchange Rate [%]: 15	Exchange Rate [%]: 16	Exchange Rate [%]: 17	Exchange Rate [%]: 18	Exchange Rate [%]: 19	Exchange Rate [%]: 20	Exchange Rate [%]: 21	Exchange Rate [%]: 22	Exchange Rate [%]: 23	Exchange Rate [%]: 24	Exchange Rate [%]: 25	Study File ID
Dihydrothymine	C5 H8 N2 O2	Full match	Full match	No results	No results	Full match	-2.01	128.058	129.066	15.772	3.93013e+08	7	1	0	55.2	7.8			No matches found	No matches found	No warnings	Irregular exchange	Irregular exchange	Irregular exchange	Irregular exchange	Irregular exchange	Irregular exchange	Irregular exchange	Irregular exchange	Contaminating mass	Contaminating mass	Contaminating mass	No warnings	Contaminating mass	Contaminating mass	No warnings	Contaminating mass	Contaminating mass	0	1.4	1.2	0.6	1.3	1.2	1.2	1.3	1.1	1.2	1.4	1.2	0.1	1.4	1.2	0	1.2	1.2	0	27.8214	23.8227	12.7988	26.656	24.0225	23.5776	25.7942	22.6213	24.5147	27.1146	23.6387	1.7327	27.5662	23.7156	0.392754	24.1979	23.7486	DDA for preferred ion	[M+H]+1	2.63698e+08	3.12647e+08	3.46296e+08	2.23263e+08	2.47201e+08	1.73615e+08	3.1937e+08	2.91161e+08	2.07799e+08			342325	3.2217e+08	3.4254e+08	3.30478e+08	1.60684e+08	2.5973e+08	2.12734e+08	1.94489e+08	3.93013e+08	2.29491e+08	9.5	9.5	9.5	9.5	9.5	9.5	8.4	9.5	8.9	9.5			0	9.5	9.5	9.5	9.5	9.5	9.5	9.5	9.5	9.5
Checked	Molecular Weight	RT [min]	FWHM [min]	Max. # MI	# Adducts	Area	Max. Exchange	Avg. Exchange	Rel. Exchange [%]	Status	Exchange Rate [%]: 0	Exchange Rate [%]: 1	Exchange Rate [%]: 2	Exchange Rate [%]: 3	Exchange Rate [%]: 4	Exchange Rate [%]: 5	Exchange Rate [%]: 6	Exchange Rate [%]: 7	Exchange Rate [%]: 8	Exchange Rate [%]: 9	Exchange Rate [%]: 10	Exchange Rate [%]: 11	Exchange Rate [%]: 12	Exchange Rate [%]: 13	Exchange Rate [%]: 14	Exchange Rate [%]: 15	Exchange Rate [%]: 16	Exchange Rate [%]: 17	Exchange Rate [%]: 18	Exchange Rate [%]: 19	Exchange Rate [%]: 20	Exchange Rate [%]: 21	Exchange Rate [%]: 22	Exchange Rate [%]: 23	Exchange Rate [%]: 24	Exchange Rate [%]: 25	Study File ID
FALSE	128.058	15.72	0.166	6	1	3.93013e+08	5	1.2	24.1979	Contaminating mass	59.877	0	0	39.5024	0.620581	0																					F27
FALSE	128.058	15.726	0.17	5	1	3.46296e+08	5	1.2	23.8227	Irregular exchange	60.4804	0	0	38.9648	0.554753	0																					F3
FALSE	128.058	15.72	0.182	5	1	3.4254e+08	5	1.4	27.1146	Contaminating mass	55.0502	0	0	44.226	0.723788	0																					F15
FALSE	128.058	15.725	0.169	5	1	3.30478e+08	5	1.2	23.6387	Contaminating mass	60.7909	0	0	38.6428	0.56629	0																					F17
FALSE	128.058	15.767	0.163	3	1	3.2217e+08	5	1.2	24.5147	Contaminating mass	59.6529	0	0.000712381	38.8137	1.53271	0																					F13
FALSE	128.058	15.72	0.161	5	1	3.1937e+08	5	1.2	23.5776	Irregular exchange	60.9181	0	0	38.4396	0.642256	0																					F7
FALSE	128.058	15.723	0.165	5	1	3.12647e+08	5	1.4	27.8214	Irregular exchange	53.8514	0	0	45.4873	0.661344	0																					F2
FALSE	128.058	15.741	0.17	4	1	2.91161e+08	5	1.3	25.7942	Irregular exchange	57.1997	0	0	42.23	0.570309	0																					F8
FALSE	128.058	15.723	0.156	6	1	2.5973e+08	5	1.4	27.5662	Contaminating mass	54.2847	0	0	45.0302	0.685112	0																					F21
FALSE	128.058	15.721	0.167	5	1	2.47201e+08	5	1.3	26.656	Irregular exchange	55.7979	0	0	43.5285	0.673608	0																					F5
FALSE	128.058	15.732	0.187	4	1	2.29491e+08	5	1.2	23.7486	Contaminating mass	60.5885	0	0	38.9033	0.50821	0																					F29
FALSE	128.058	15.775	0.166	2	1	2.23263e+08	5	0.6	12.7988	Irregular exchange	78.7253	0	5.06374e-05	21.1047	0.169945	0																					F4
FALSE	128.058	15.746	0.173	4	1	2.12734e+08	5	1.2	23.7156	Contaminating mass	60.6641	0	0	38.7654	0.570447	0																					F23
FALSE	128.058	15.74	0.167	4	1	2.07799e+08	5	1.1	22.6213	Irregular exchange	62.4709	0	0	37.0101	0.519008	0																					F9
FALSE	128.058	15.726	0.174	5	1	1.73615e+08	5	1.2	24.0225	Irregular exchange	60.1733	0	0	39.1944	0.632365	0																					F6
FALSE	128.058	15.765	0.165	2	1	1.60684e+08	5	0.1	1.7327	No warnings	97.8341	0	0	9.45832e-06	2.16587	0																					F19
FALSE	128.058	15.632	0.259	1	1	342325	5	5	100	Contaminating mass	0	0	0	0	0	100																					F12
Diethylpyrocarbonate	C6 H10 O5	Full match	No results	No results	Partial match	Full match	-0.18	162.053	161.046	16.874	8.21796e+07	35	0	0					No matches found	No matches found	No warnings	No warnings	No warnings	No warnings	No warnings	No warnings	No warnings	No warnings	No warnings	No warnings	No warnings	No warnings	No warnings	No warnings	No warnings	No warnings	No warnings	No warnings	0	0	0	0	0	0	0	0	0	0	0	0	0	0	0	0	0	0	0	0	0	0.00172885	0.416166	0.832815	0.00250357	0.0010886	0.100893	0.144671	0	0	0	0	0.614286	0.201963	0.187993	0.00320627	DDA for preferred ion	[M-H]-1	8.21796e+07	7.10481e+07	6.9366e+07	4.23081e+07	3.9182e+07	3.21521e+07	5.77362e+07	5.56717e+07	4.28202e+07				5.51986e+07	6.45917e+07	5.88013e+07	4.50932e+07	3.13526e+07	3.21602e+07	6.7154e+07	6.38608e+07	5.2678e+07	8.9	8.9	8.4	8.9	6.4	7	7.5	8.6	7.5	8				7	7	8	8	8	7	7.5	6.4	7
Checked	Molecular Weight	RT [min]	FWHM [min]	Max. # MI	# Adducts	Area	Max. Exchange	Avg. Exchange	Rel. Exchange [%]	Status	Exchange Rate [%]: 0	Exchange Rate [%]: 1	Exchange Rate [%]: 2	Exchange Rate [%]: 3	Exchange Rate [%]: 4	Exchange Rate [%]: 5	Exchange Rate [%]: 6	Exchange Rate [%]: 7	Exchange Rate [%]: 8	Exchange Rate [%]: 9	Exchange Rate [%]: 10	Exchange Rate [%]: 11	Exchange Rate [%]: 12	Exchange Rate [%]: 13	Exchange Rate [%]: 14	Exchange Rate [%]: 15	Exchange Rate [%]: 16	Exchange Rate [%]: 17	Exchange Rate [%]: 18	Exchange Rate [%]: 19	Exchange Rate [%]: 20	Exchange Rate [%]: 21	Exchange Rate [%]: 22	Exchange Rate [%]: 23	Exchange Rate [%]: 24	Exchange Rate [%]: 25	Study File ID
Diethylpyrocarbonate	C6 H10 O5	Full match	No results	No results	Partial match	Full match	-0.22	162.053	161.046	17.324	7.14137e+07	35	0	0					No matches found	No matches found	No warnings	No warnings	No warnings	No warnings	No warnings	No warnings	No warnings	No warnings	No warnings	No warnings	No warnings	No warnings	No warnings	No warnings	No warnings	No warnings	No warnings	Contaminating mass	0	0	0	0	0	0	0	0	0	0	0	0	0	0	0	0	0	0.1	0	0.603601	0.386878	0	0	0	0	0.0284765	0	0.125277	0	0.525379	0	0	0	0	0	1.76962	DDA for preferred ion	[M-H]-1	5.71848e+07	7.14137e+07	4.34884e+07	2.79765e+07	2.8602e+07	1.85492e+07	2.93444e+07	3.63643e+07	1.94487e+07	5.62748e+06			4.44865e+07	5.56613e+07	5.22502e+07	2.79135e+07	2.09489e+07	1.85659e+07	2.69471e+07	2.54145e+07	2.17493e+07	6.4	4.2	5.7	3.7	3.7	3.2	5	4.8	4.2	6.1	1.4			5.3	6.4	4.8	4.8	2.8	4.5	4.2	3.7	4.8
Checked	Molecular Weight	RT [min]	FWHM [min]	Max. # MI	# Adducts	Area	Max. Exchange	Avg. Exchange	Rel. Exchange [%]	Status	Exchange Rate [%]: 0	Exchange Rate [%]: 1	Exchange Rate [%]: 2	Exchange Rate [%]: 3	Exchange Rate [%]: 4	Exchange Rate [%]: 5	Exchange Rate [%]: 6	Exchange Rate [%]: 7	Exchange Rate [%]: 8	Exchange Rate [%]: 9	Exchange Rate [%]: 10	Exchange Rate [%]: 11	Exchange Rate [%]: 12	Exchange Rate [%]: 13	Exchange Rate [%]: 14	Exchange Rate [%]: 15	Exchange Rate [%]: 16	Exchange Rate [%]: 17	Exchange Rate [%]: 18	Exchange Rate [%]: 19	Exchange Rate [%]: 20	Exchange Rate [%]: 21	Exchange Rate [%]: 22	Exchange Rate [%]: 23	Exchange Rate [%]: 24	Exchange Rate [%]: 25	Study File ID
FALSE	162.053	17.343	0.288	3	1	2.17493e+07	6	0.1	1.76962	Contaminating mass	97.3456	0	0	5.68877e-05	2.65438	0	0																				F29
Diethylpyrocarbonate	C6 H10 O5	Full match	Invalid mass	No results	Partial match	Full match	-0.26	162.053	161.046	18.16	4.7787e+07	35	5	0			63.1		No matches found	No matches found	No warnings	No warnings	No warnings	No warnings	No warnings	No warnings	No warnings	No warnings	No warnings	No warnings	No warnings	No warnings	No warnings	No warnings	No warnings	No warnings	No warnings	No warnings	0	0	0	0	0	0	0	0.1	0	0	0	0.1	0	0	0	0	0	0	0.681791	0	0.589943	0	0.754214	0	0	0.977657	0	0.0392908	0	1.08797	0	0	0.25854	0.185149	0	0.492245	DDA for preferred ion	[M-H]-1	2.58018e+07	3.23259e+07	1.96222e+07	2.97047e+07	2.80492e+07	2.38531e+07	3.42133e+07	4.7787e+07	2.55314e+07				1.85342e+07	2.16335e+07	2.24388e+07	3.18048e+07	1.43737e+07	1.8801e+07	2.54765e+07	2.83702e+07	2.76712e+07	6.4	3.7	3.2	3.9	3.7	3.2	4.8	2.6	5.3	4.8				4.5	3.7	3.2	4.2	4.5	2.3	4.2	4.2	6.4
Checked	Molecular Weight	RT [min]	FWHM [min]	Max. # MI	# Adducts	Area	Max. Exchange	Avg. Exchange	Rel. Exchange [%]	Status	Exchange Rate [%]: 0	Exchange Rate [%]: 1	Exchange Rate [%]: 2	Exchange Rate [%]: 3	Exchange Rate [%]: 4	Exchange Rate [%]: 5	Exchange Rate [%]: 6	Exchange Rate [%]: 7	Exchange Rate [%]: 8	Exchange Rate [%]: 9	Exchange Rate [%]: 10	Exchange Rate [%]: 11	Exchange Rate [%]: 12	Exchange Rate [%]: 13	Exchange Rate [%]: 14	Exchange Rate [%]: 15	Exchange Rate [%]: 16	Exchange Rate [%]: 17	Exchange Rate [%]: 18	Exchange Rate [%]: 19	Exchange Rate [%]: 20	Exchange Rate [%]: 21	Exchange Rate [%]: 22	Exchange Rate [%]: 23	Exchange Rate [%]: 24	Exchange Rate [%]: 25	Study File ID
FALSE	162.053	18.125	0.407	2	1	2.24388e+07	6	0.1	1.08797	No warnings	98.368	0	0	3.49748e-05	1.63192	0	0																				F17
Diethylpyrocarbonate	C6 H10 O5	Full match	Invalid mass	No results	Partial match	Full match	-0.89	162.053	161.045	18.474	3.98044e+07	35	5	0			61.5		No matches found	No matches found	No warnings	No warnings	No warnings	No warnings	No warnings	No warnings	No warnings	No warnings	No warnings	No warnings	No warnings	No warnings	No warnings	No warnings	No warnings	No warnings	No warnings	No warnings	0	0	0	0	0	0	0	0	0	0	0	0	0	0	0	0	0	0	0	0	0	0	0	0	0	0	0	0	0.540477	0.535721	0	0	0	0	0	0	DDA for preferred ion	[M-H]-1	2.15891e+07	2.51987e+07	1.58755e+07	2.60304e+07	2.38646e+07	1.68101e+07	2.43473e+07	3.98044e+07	1.62201e+07				1.59794e+07	2.16707e+07	1.38575e+07	2.07521e+07	1.24086e+07	1.29982e+07	2.04299e+07	2.20836e+07	1.67174e+07	7.2	5.3	3.7	2.8	3.7	5.3	7.2	6.4	4.2	7.2				5	3.7	4.5	6.6	3.9	5	6.1	2.6	6.1
Checked	Molecular Weight	RT [min]	FWHM [min]	Max. # MI	# Adducts	Area	Max. Exchange	Avg. Exchange	Rel. Exchange [%]	Status	Exchange Rate [%]: 0	Exchange Rate [%]: 1	Exchange Rate [%]: 2	Exchange Rate [%]: 3	Exchange Rate [%]: 4	Exchange Rate [%]: 5	Exchange Rate [%]: 6	Exchange Rate [%]: 7	Exchange Rate [%]: 8	Exchange Rate [%]: 9	Exchange Rate [%]: 10	Exchange Rate [%]: 11	Exchange Rate [%]: 12	Exchange Rate [%]: 13	Exchange Rate [%]: 14	Exchange Rate [%]: 15	Exchange Rate [%]: 16	Exchange Rate [%]: 17	Exchange Rate [%]: 18	Exchange Rate [%]: 19	Exchange Rate [%]: 20	Exchange Rate [%]: 21	Exchange Rate [%]: 22	Exchange Rate [%]: 23	Exchange Rate [%]: 24	Exchange Rate [%]: 25	Study File ID
Diethanolamine	C4 H11 N O2	No match	Invalid mass	No results	No match	No match	-304783	73.0526	74.0599	15.216	1.22867e+08	7	1	0	98.5	84.3			No matches found	No matches found	Not detected	No warnings	Not detected	Not detected	No warnings	Not detected	Not detected	Not detected	Not detected	No warnings	Not detected	Not detected	No warnings	No warnings	Not detected	Not detected	No warnings	Not detected		0			0					0			0	0			0			0			0					0			0	0			1.10929		DDA for other ion	[M+H]+1		1.03347e+07			2.57161e+07							1.02196e+07	2.55122e+07	1.19872e+08	1.15315e+08	5.93992e+06	5.86776e+06	9.19124e+07	1.08499e+08	7.08417e+06	7.77336e+07	8.3		3.9			6.4							8.3	4.8	1.3	1.3	6.8	3	1.3	1.3	6.8	1.3
Checked	Molecular Weight	RT [min]	FWHM [min]	Max. # MI	# Adducts	Area	Max. Exchange	Avg. Exchange	Rel. Exchange [%]	Status	Exchange Rate [%]: 0	Exchange Rate [%]: 1	Exchange Rate [%]: 2	Exchange Rate [%]: 3	Exchange Rate [%]: 4	Exchange Rate [%]: 5	Exchange Rate [%]: 6	Exchange Rate [%]: 7	Exchange Rate [%]: 8	Exchange Rate [%]: 9	Exchange Rate [%]: 10	Exchange Rate [%]: 11	Exchange Rate [%]: 12	Exchange Rate [%]: 13	Exchange Rate [%]: 14	Exchange Rate [%]: 15	Exchange Rate [%]: 16	Exchange Rate [%]: 17	Exchange Rate [%]: 18	Exchange Rate [%]: 19	Exchange Rate [%]: 20	Exchange Rate [%]: 21	Exchange Rate [%]: 22	Exchange Rate [%]: 23	Exchange Rate [%]: 24	Exchange Rate [%]: 25	Study File ID
FALSE	73.0526	15.228	0.023	2	1	7.08417e+06	4	0	1.10929	No warnings	95.5628	4.43717	0	0	0																						F27
Dibutyl phthalate	C16 H22 O4	Not the top hit	Full match	No results	Partial match	Full match	-0.65	278.152	277.144	1.651	5.9011e+07	15	3	0	69.2	66.9			No matches found	No matches found	No warnings	No warnings	No warnings	No warnings	No warnings	No warnings	No warnings	No warnings	No warnings	Contaminating mass	No warnings	No warnings	No warnings	No warnings	No warnings	No warnings	Contaminating mass	Contaminating mass	0.1	0	0.2	0	0	0	0.3	0.1	0	0.2	0	0	0.1	0	0	0	0.4	0.2	0.843737	0	1.39071	0	0	0.0212499	1.90661	0.756262	0	0.937594	0	0	0.430953	0	0	0	2.37634	1.00423	DDA for preferred ion	[M-H]-1	3.57229e+07	3.93455e+07	2.562e+07	4.33046e+07	5.9011e+07	2.84686e+07	1.58193e+07	2.07612e+07	5.78659e+06	4.52526e+06	5.25416e+06	4.16675e+06	4.47623e+07	3.77293e+07	2.54417e+07	3.05949e+07	2.13921e+07	2.41231e+07	2.60091e+07	1.82607e+07	3.24447e+07	9.1	8.6	7.5	9.1	7	4.8	6.4	6.6	6.1	4.1	6.8	7.4	5.8	9.1	7.5	3.7	8.6	8	8.6	8	8.3	7.5
Checked	Molecular Weight	RT [min]	FWHM [min]	Max. # MI	# Adducts	Area	Max. Exchange	Avg. Exchange	Rel. Exchange [%]	Status	Exchange Rate [%]: 0	Exchange Rate [%]: 1	Exchange Rate [%]: 2	Exchange Rate [%]: 3	Exchange Rate [%]: 4	Exchange Rate [%]: 5	Exchange Rate [%]: 6	Exchange Rate [%]: 7	Exchange Rate [%]: 8	Exchange Rate [%]: 9	Exchange Rate [%]: 10	Exchange Rate [%]: 11	Exchange Rate [%]: 12	Exchange Rate [%]: 13	Exchange Rate [%]: 14	Exchange Rate [%]: 15	Exchange Rate [%]: 16	Exchange Rate [%]: 17	Exchange Rate [%]: 18	Exchange Rate [%]: 19	Exchange Rate [%]: 20	Exchange Rate [%]: 21	Exchange Rate [%]: 22	Exchange Rate [%]: 23	Exchange Rate [%]: 24	Exchange Rate [%]: 25	Study File ID
FALSE	278.152	1.647	0.107	3	1	3.24447e+07	16	0.2	1.00423	Contaminating mass	98.0457	0	0	0	0	0	0.000176068	0	1.89476	0	0	0	0	0	0	0.0419626	0.017443										F29
FALSE	278.152	1.672	0.114	3	1	2.562e+07	16	0.2	1.39071	No warnings	96.2914	0	0	0	5.41449e-05	0.00040927	3.70818	0	0	0	0	0	0	0	0	0	0										F3
FALSE	278.152	1.649	0.116	3	1	1.82607e+07	16	0.4	2.37634	Contaminating mass	93.663	0	0	0	9.25187e-05	0.00069933	6.33625	0	0	0	0	0	0	0	0	0	0										F27
FALSE	278.152	1.642	0.132	3	1	1.58193e+07	16	0.3	1.90661	No warnings	96.1867	0	0	0	0	0	0.000354313	0	3.81294	0	0	0	0	0	0	0	0										F7
FALSE	278.152	1.659	0.125	3	1	5.25416e+06	16	0.8	4.77759	Contaminating mass	90.4446	0	0	0	0	0	0.000887839	0	9.55451	0	0	0	0	0	0	0	0										F11
FALSE	278.152	1.655	0.153	3	1	4.52526e+06	16	0.7	4.35695	Contaminating mass	91.2859	0	0	0	0	0	0.00080967	0	8.71329	0	0	0	0	0	0	0	0										F10
FALSE	278.152	1.647	0.141	3	1	4.16675e+06	16	0.7	4.63759	Contaminating mass	90.5381	0.213172	0	0	0	0	0.000859347	0	9.24789	0	0	0	0	0	0	0	0										F12
Deoxyadenosine 5'-triphosphate (dATP)	C10 H16 N5 O12 P3	No match	Full match	No results	Full match	Full match	-2.07	491	492.007	18.375	1.78989e+07	1	1	0	95.1	62			No matches found	No matches found	No warnings	No warnings	No warnings	No warnings	No warnings	No warnings	No warnings	No warnings	No warnings	No warnings	No warnings	No warnings	No warnings	No warnings	No warnings	No warnings	No warnings	No warnings	0.3	0.3	0.3	0.2	0.2	0.2	0.1	0.2	0.1	0	0	0	0	0	0	0	0	0	3.10506	2.80445	2.74939	1.55356	1.51496	1.66884	1.31121	1.68465	1.44856	0	0	0	0	0	0	0	0	0	DDA for preferred ion	[M+H]+1	6.12548e+06	1.04649e+07	8.03693e+06	1.50432e+07	1.7853e+07	1.34274e+07	1.18969e+07	1.07514e+07	7.26565e+06				9.83644e+06	1.13657e+07	6.90532e+06	1.78989e+07	1.53029e+07	1.65082e+07	1.51348e+07	1.0691e+07	1.00293e+07	8.3	3	3.9	3	5.5	6.6	6.6	3.9	5	5.2				5	5	5.8	5	5	8.3	5.5	4.5	6.1
Checked	Molecular Weight	RT [min]	FWHM [min]	Max. # MI	# Adducts	Area	Max. Exchange	Avg. Exchange	Rel. Exchange [%]	Status	Exchange Rate [%]: 0	Exchange Rate [%]: 1	Exchange Rate [%]: 2	Exchange Rate [%]: 3	Exchange Rate [%]: 4	Exchange Rate [%]: 5	Exchange Rate [%]: 6	Exchange Rate [%]: 7	Exchange Rate [%]: 8	Exchange Rate [%]: 9	Exchange Rate [%]: 10	Exchange Rate [%]: 11	Exchange Rate [%]: 12	Exchange Rate [%]: 13	Exchange Rate [%]: 14	Exchange Rate [%]: 15	Exchange Rate [%]: 16	Exchange Rate [%]: 17	Exchange Rate [%]: 18	Exchange Rate [%]: 19	Exchange Rate [%]: 20	Exchange Rate [%]: 21	Exchange Rate [%]: 22	Exchange Rate [%]: 23	Exchange Rate [%]: 24	Exchange Rate [%]: 25	Study File ID
FALSE	491	18.355	0.197	2	1	1.7853e+07	10	0.2	1.51496	No warnings	84.8504	15.1496	0	0	0	0	0	0	0	0	0																F5
FALSE	491	18.389	0.22	2	1	1.50432e+07	10	0.2	1.55356	No warnings	84.4644	15.5356	0	0	0	0	0	0	0	0	0																F4
FALSE	491	18.377	0.2	2	1	1.34274e+07	10	0.2	1.66884	No warnings	83.3116	16.6884	0	0	0	0	0	0	0	0	0																F6
FALSE	491	18.402	0.246	2	1	1.18969e+07	10	0.1	1.31121	No warnings	86.8879	13.1121	0	0	0	0	0	0	0	0	0																F7
FALSE	491	18.396	0.242	2	1	1.07514e+07	10	0.2	1.68465	No warnings	83.1535	16.8465	0	0	0	0	0	0	0	0	0																F8
FALSE	491	18.396	0.218	3	1	1.04649e+07	10	0.3	2.80445	No warnings	71.9555	28.0445	0	0	0	0	0	0	0	0	0																F2
FALSE	491	18.393	0.216	3	1	8.03693e+06	10	0.3	2.74939	No warnings	72.5061	27.4939	0	0	0	0	0	0	0	0	0																F3
FALSE	491	18.388	0.221	2	1	7.26565e+06	10	0.1	1.44856	No warnings	85.5144	14.4856	0	0	0	0	0	0	0	0	0																F9
FALSE	491	18.399	0.242	2	1	6.12548e+06	10	0.3	3.10506	No warnings	68.9494	31.0506	0	0	0	0	0	0	0	0	0																F1
Deferiprone	C7 H9 N O2	Full match	Invalid mass	No results	No results	Full match	-0.11	139.063	138.056	8.811	8.7016e+07	5	3	0			66.2		No matches found	No matches found	No warnings	No warnings	No warnings	No warnings	No warnings	No warnings	No warnings	No warnings	No warnings	No warnings	No warnings	No warnings	No warnings	No warnings	No warnings	No warnings	No warnings	No warnings	0.1	0.1	0.1	0	0.1	0.1	0	0	0	0	0	0	0	0	0	0	0	0	0.810658	0.905969	1.388	0.572485	0.981426	1.39158	0	0	0.213305	0	0.360666	0.302821	0.442013	0.352951	0.334131	0.189195	0	0	DDA for preferred ion	[M-H]-1	6.28269e+07	5.10172e+07	3.16232e+07	8.7016e+07	5.63834e+07	2.60859e+07	4.46594e+07	3.35743e+07	1.45208e+07			40653	4.28353e+07	4.60437e+07	2.77014e+07	4.75551e+07	3.43134e+07	2.83417e+07	4.45148e+07	5.3302e+07	2.86233e+07	8.6	5.9	8.6	5.3	6.7	8.6	6.4	8	7	6.6			4.3	7	6.4	5.3	7.5	6.4	8	7	5.3	5.9
Checked	Molecular Weight	RT [min]	FWHM [min]	Max. # MI	# Adducts	Area	Max. Exchange	Avg. Exchange	Rel. Exchange [%]	Status	Exchange Rate [%]: 0	Exchange Rate [%]: 1	Exchange Rate [%]: 2	Exchange Rate [%]: 3	Exchange Rate [%]: 4	Exchange Rate [%]: 5	Exchange Rate [%]: 6	Exchange Rate [%]: 7	Exchange Rate [%]: 8	Exchange Rate [%]: 9	Exchange Rate [%]: 10	Exchange Rate [%]: 11	Exchange Rate [%]: 12	Exchange Rate [%]: 13	Exchange Rate [%]: 14	Exchange Rate [%]: 15	Exchange Rate [%]: 16	Exchange Rate [%]: 17	Exchange Rate [%]: 18	Exchange Rate [%]: 19	Exchange Rate [%]: 20	Exchange Rate [%]: 21	Exchange Rate [%]: 22	Exchange Rate [%]: 23	Exchange Rate [%]: 24	Exchange Rate [%]: 25	Study File ID
FALSE	139.063	8.775	0.221	2	1	3.16232e+07	7	0.1	1.388	No warnings	90.284	9.71603	0	0	0	0	0	0																			F3
FALSE	139.063	8.791	0.19	2	1	2.60859e+07	7	0.1	1.39158	No warnings	90.2589	9.74108	0	0	0	0	0	0																			F6
Daminozide	C6 H12 N2 O3	Full match	No results	No results	Partial match	Full match	-1.48	160.085	161.092	11.295	9.2096e+08	9	0	0					No matches found	No matches found	No warnings	No warnings	No warnings	No warnings	No warnings	No warnings	No warnings	No warnings	No warnings	No warnings	No warnings	No warnings	No warnings	No warnings	No warnings	No warnings	No warnings	No warnings	0	0	0	0	0	0	0	0	0	0	0	0	0	0	0	0	0	0	0.136668	0.271542	0.181444	0.220398	0.263867	0.215355	0.223974	0.172788	0.166014	0	0	0	0	0	0	0	0	0	DDA for preferred ion	[M+H]+1	4.17487e+08	4.58343e+08	3.14643e+08	7.59026e+08	9.2096e+08	6.45186e+08	6.73737e+08	5.96963e+08	4.48351e+08	4.61161e+06	5.09037e+06	2.4543e+06	5.41935e+08	4.29178e+08	4.12264e+08	7.89317e+08	7.9171e+08	8.77314e+08	7.86347e+08	4.61164e+08	6.30491e+08	10	9.5	9.5	9.5	8.9	9.5	8.9	9.5	9.5	9.5	0.9	2.5	2.5	10	10	9.5	9.5	10	9.5	9.5	9.5	9.5
Checked	Molecular Weight	RT [min]	FWHM [min]	Max. # MI	# Adducts	Area	Max. Exchange	Avg. Exchange	Rel. Exchange [%]	Status	Exchange Rate [%]: 0	Exchange Rate [%]: 1	Exchange Rate [%]: 2	Exchange Rate [%]: 3	Exchange Rate [%]: 4	Exchange Rate [%]: 5	Exchange Rate [%]: 6	Exchange Rate [%]: 7	Exchange Rate [%]: 8	Exchange Rate [%]: 9	Exchange Rate [%]: 10	Exchange Rate [%]: 11	Exchange Rate [%]: 12	Exchange Rate [%]: 13	Exchange Rate [%]: 14	Exchange Rate [%]: 15	Exchange Rate [%]: 16	Exchange Rate [%]: 17	Exchange Rate [%]: 18	Exchange Rate [%]: 19	Exchange Rate [%]: 20	Exchange Rate [%]: 21	Exchange Rate [%]: 22	Exchange Rate [%]: 23	Exchange Rate [%]: 24	Exchange Rate [%]: 25	Study File ID
FALSE	160.085	11.49	0.232	1	1	5.09037e+06	6	0.4	6.55304	Contaminating mass	86.8939	0	0	13.1061	0	0	0																				F11
FALSE	160.085	11.465	0.212	1	1	2.4543e+06	6	3	50	Contaminating mass	0	0	0	100	0	0	0																				F12
Daminozide	C6 H12 N2 O3	Full match	No results	No results	Partial match	Full match	-1.41	160.085	159.077	12.217	6.82299e+08	9	0	0					No matches found	No matches found	No warnings	No warnings	Not detected	No warnings	No warnings	No warnings	No warnings	No warnings	No warnings	No warnings	No warnings	No warnings	No warnings	No warnings	No warnings	No warnings	No warnings	No warnings	0	0		0	0	0	0	0	0	0	0	0	0	0	0	0	0	0	0.111803	0.145802		0.151249	0.170852	0.140343	0.137987	0.088602	0.55367	0	0	0	0	0	0	0	0	0	DDA for preferred ion	[M-H]-1	3.58202e+08	3.58694e+08		6.43215e+08	6.82299e+08	5.0041e+08	5.03901e+08	4.0499e+08	3.27986e+08				4.24147e+08	3.34861e+08	3.44214e+08	6.08718e+08	5.91785e+08	6.47169e+08	4.95008e+08	4.18951e+08	4.02117e+08	8.4	6.7	7.3		7.3	8.4	6.7	6.2	7.3	8.4				7.3	7.3	6.7	7.3	7.8	8.4	6.7	7.8	8.4
Checked	Molecular Weight	RT [min]	FWHM [min]	Max. # MI	# Adducts	Area	Max. Exchange	Avg. Exchange	Rel. Exchange [%]	Status	Exchange Rate [%]: 0	Exchange Rate [%]: 1	Exchange Rate [%]: 2	Exchange Rate [%]: 3	Exchange Rate [%]: 4	Exchange Rate [%]: 5	Exchange Rate [%]: 6	Exchange Rate [%]: 7	Exchange Rate [%]: 8	Exchange Rate [%]: 9	Exchange Rate [%]: 10	Exchange Rate [%]: 11	Exchange Rate [%]: 12	Exchange Rate [%]: 13	Exchange Rate [%]: 14	Exchange Rate [%]: 15	Exchange Rate [%]: 16	Exchange Rate [%]: 17	Exchange Rate [%]: 18	Exchange Rate [%]: 19	Exchange Rate [%]: 20	Exchange Rate [%]: 21	Exchange Rate [%]: 22	Exchange Rate [%]: 23	Exchange Rate [%]: 24	Exchange Rate [%]: 25	Study File ID
dacisteine	C7 H11 N O4 S	Full match	No results	No results	No results	Full match	-0.89	205.041	204.033	15.539	3.69633e+07	4	0	0					No matches found	No matches found	No warnings	No warnings	No warnings	No warnings	No warnings	No warnings	No warnings	No warnings	No warnings	No warnings	No warnings	No warnings	No warnings	No warnings	No warnings	No warnings	No warnings	No warnings	0	0	0	0	0	0	0	0	0	0	0	0	0	0	0	0	0	0	0	0	0.011981	0.0519317	0	0.0345666	0.0278329	0.00889987	0.0169774	0.0186259	0.221947	0.00886256	0.00264838	0.417223	0.0175748	0.0242707	0.0309496	0.00283488	DDA for preferred ion	[M-H]-1	3.69633e+07	1.91218e+07	2.81136e+07	2.22841e+07	1.63805e+07	1.40113e+07	2.9936e+07	1.86167e+07	1.71718e+07	34384		11550.4	2.51039e+07	2.1288e+07	2.36274e+07	2.23971e+07	1.16615e+07	1.57222e+07	3.23679e+07	2.65541e+07	1.82185e+07	8.6	7	8.3	7.5	8.6	6.1	8.3	8	7.2	8.3	2.7		5.4	7	5.9	8.6	8.6	6.1	6.6	8	7	6.6
Checked	Molecular Weight	RT [min]	FWHM [min]	Max. # MI	# Adducts	Area	Max. Exchange	Avg. Exchange	Rel. Exchange [%]	Status	Exchange Rate [%]: 0	Exchange Rate [%]: 1	Exchange Rate [%]: 2	Exchange Rate [%]: 3	Exchange Rate [%]: 4	Exchange Rate [%]: 5	Exchange Rate [%]: 6	Exchange Rate [%]: 7	Exchange Rate [%]: 8	Exchange Rate [%]: 9	Exchange Rate [%]: 10	Exchange Rate [%]: 11	Exchange Rate [%]: 12	Exchange Rate [%]: 13	Exchange Rate [%]: 14	Exchange Rate [%]: 15	Exchange Rate [%]: 16	Exchange Rate [%]: 17	Exchange Rate [%]: 18	Exchange Rate [%]: 19	Exchange Rate [%]: 20	Exchange Rate [%]: 21	Exchange Rate [%]: 22	Exchange Rate [%]: 23	Exchange Rate [%]: 24	Exchange Rate [%]: 25	Study File ID
FALSE	205.041	15.686	0.071	1	1	34384	7	4	57.1429	Contaminating mass	0	0	0	0	100	0	0	0																			F10
FALSE	205.041	15.491	0.039	1	1	11550.4	7	4	57.1429	Contaminating mass	0	0	0	0	100	0	0	0																			F12
D-Xylulose 5-phosphate	C5 H11 O8 P	Full match	Full match	Full match	Full match	Full match	-0.96	230.019	229.012	18.264	7.31973e+07	21	3	4	85.5	71.5		92.1	Multiple matches found	No matches found	No warnings	No warnings	No warnings	No warnings	No warnings	No warnings	No warnings	No warnings	No warnings	No warnings	No warnings	No warnings	No warnings	No warnings	No warnings	No warnings	No warnings	No warnings	0	0	0	0	0	0	0	0.1	0	0	0	0	0	0	0	0	0	0	0.273196	0.178534	0.171382	0.282614	0.434675	0.829174	0.641985	1.02939	0.290259	0	0.434579	0.577613	0	0	0	0	0.0208516	0	DDA for preferred ion	[M-H]-1	6.70374e+07	6.34078e+07	5.45822e+07	7.31973e+07	2.74953e+07	1.12628e+07	2.64991e+07	4.11786e+07	1.52379e+07		173199		6.29754e+07	6.32699e+07	5.77976e+07	3.2552e+07	3.29811e+07	2.02393e+07	4.26597e+07	6.07296e+07	1.88538e+07	8.6	8.6	5.9	6.4	4.6	7	6.6	7.5	7	5.5		1.1		7.5	7	7.5	7.5	8	7.2	7	6.4	7.2
Checked	Molecular Weight	RT [min]	FWHM [min]	Max. # MI	# Adducts	Area	Max. Exchange	Avg. Exchange	Rel. Exchange [%]	Status	Exchange Rate [%]: 0	Exchange Rate [%]: 1	Exchange Rate [%]: 2	Exchange Rate [%]: 3	Exchange Rate [%]: 4	Exchange Rate [%]: 5	Exchange Rate [%]: 6	Exchange Rate [%]: 7	Exchange Rate [%]: 8	Exchange Rate [%]: 9	Exchange Rate [%]: 10	Exchange Rate [%]: 11	Exchange Rate [%]: 12	Exchange Rate [%]: 13	Exchange Rate [%]: 14	Exchange Rate [%]: 15	Exchange Rate [%]: 16	Exchange Rate [%]: 17	Exchange Rate [%]: 18	Exchange Rate [%]: 19	Exchange Rate [%]: 20	Exchange Rate [%]: 21	Exchange Rate [%]: 22	Exchange Rate [%]: 23	Exchange Rate [%]: 24	Exchange Rate [%]: 25	Study File ID
FALSE	230.019	18.275	0.208	2	1	4.11786e+07	5	0.1	1.02939	No warnings	94.8531	5.14695	0	0	0	0																					F8
D-Sedoheptulose 7-phosphate	C7 H15 O10 P	Full match	Full match	No results	Partial match	Not the top hit	-0.31	290.04	289.033	18.959	1.70089e+08	9	1	0	69.5	45.7			No matches found	No matches found	No warnings	No warnings	No warnings	No warnings	No warnings	No warnings	No warnings	No warnings	No warnings	No warnings	No warnings	No warnings	No warnings	No warnings	No warnings	No warnings	No warnings	No warnings	0	0	0	0	0	0	0	0	0	0	0	0	0	0	0	0	0	0	0.28181	0.23903	0.291813	0.269569	0.251549	0.182033	0.245145	0.25257	0.119016	0	0	0	0	0	0	0	0.00281363	0	DDA for preferred ion	[M-H]-1	1.64251e+08	1.70089e+08	1.62268e+08	8.89534e+07	7.6098e+07	5.07539e+07	1.15917e+08	1.2666e+08	9.60398e+07				1.60446e+08	1.57366e+08	1.49271e+08	9.46886e+07	8.52534e+07	6.95537e+07	1.53821e+08	1.68258e+08	1.14044e+08	9.5	9.5	9.5	8.9	8.9	9.5	7.5	8.4	8.9	8.4				8.9	8.9	9.5	9.5	9.5	8.4	8.9	9.5	8.9
Checked	Molecular Weight	RT [min]	FWHM [min]	Max. # MI	# Adducts	Area	Max. Exchange	Avg. Exchange	Rel. Exchange [%]	Status	Exchange Rate [%]: 0	Exchange Rate [%]: 1	Exchange Rate [%]: 2	Exchange Rate [%]: 3	Exchange Rate [%]: 4	Exchange Rate [%]: 5	Exchange Rate [%]: 6	Exchange Rate [%]: 7	Exchange Rate [%]: 8	Exchange Rate [%]: 9	Exchange Rate [%]: 10	Exchange Rate [%]: 11	Exchange Rate [%]: 12	Exchange Rate [%]: 13	Exchange Rate [%]: 14	Exchange Rate [%]: 15	Exchange Rate [%]: 16	Exchange Rate [%]: 17	Exchange Rate [%]: 18	Exchange Rate [%]: 19	Exchange Rate [%]: 20	Exchange Rate [%]: 21	Exchange Rate [%]: 22	Exchange Rate [%]: 23	Exchange Rate [%]: 24	Exchange Rate [%]: 25	Study File ID
D-Sedoheptulose 7-phosphate	C7 H15 O10 P	Full match	Full match	No results	Partial match	Not the top hit	-0.66	290.04	289.033	18.622	6.83346e+07	9	1	0	53	43.6			No matches found	No matches found	No warnings	No warnings	No warnings	No warnings	No warnings	No warnings	No warnings	No warnings	No warnings	No warnings	No warnings	No warnings	No warnings	No warnings	No warnings	No warnings	No warnings	No warnings	0	0	0	0	0	0	0	0	0	0	0	0	0	0	0	0	0	0	0.204396	0.298618	0.147338	0.205817	0.176275	0.136581	0.0605727	0.049043	0	0	0	0	0	0	0	0	0	0	DDA for preferred ion	[M-H]-1	3.8645e+07	3.95138e+07	6.38645e+07	4.44982e+07	3.65688e+07	4.5727e+07	2.91532e+07	2.11335e+07	2.2912e+07				5.16216e+07	4.13549e+07	6.83346e+07	4.41432e+07	4.12133e+07	5.73852e+07	3.23996e+07	2.24621e+07	2.61576e+07	8	8	8	7.5	8	8	8	7	6.1	5.9				6.4	8	7.8	7.5	8	8	7.5	6.4	7.5
Checked	Molecular Weight	RT [min]	FWHM [min]	Max. # MI	# Adducts	Area	Max. Exchange	Avg. Exchange	Rel. Exchange [%]	Status	Exchange Rate [%]: 0	Exchange Rate [%]: 1	Exchange Rate [%]: 2	Exchange Rate [%]: 3	Exchange Rate [%]: 4	Exchange Rate [%]: 5	Exchange Rate [%]: 6	Exchange Rate [%]: 7	Exchange Rate [%]: 8	Exchange Rate [%]: 9	Exchange Rate [%]: 10	Exchange Rate [%]: 11	Exchange Rate [%]: 12	Exchange Rate [%]: 13	Exchange Rate [%]: 14	Exchange Rate [%]: 15	Exchange Rate [%]: 16	Exchange Rate [%]: 17	Exchange Rate [%]: 18	Exchange Rate [%]: 19	Exchange Rate [%]: 20	Exchange Rate [%]: 21	Exchange Rate [%]: 22	Exchange Rate [%]: 23	Exchange Rate [%]: 24	Exchange Rate [%]: 25	Study File ID
D-Saccharic acid	C6 H10 O8	Full match	Full match	Full match	Full match	Full match	-0.46	210.037	209.03	19.544	1.37696e+07	3	1	1	56.7	44.1		87.6	Single match found	No matches found	No warnings	No warnings	No warnings	No warnings	No warnings	No warnings	No warnings	No warnings	No warnings	No warnings	No warnings	No warnings	No warnings	No warnings	No warnings	No warnings	No warnings	No warnings	0	0	0	0	0	0	0	0	0	0	0	0	0	0	0	0	0	0	0	0	0	0	0	0	0	0	0	0	0	0	0	0	0	0	0	0	DDA for preferred ion	[M-H]-1	1.37051e+07	4.44817e+06	1.30485e+07	4.79976e+06	4.02555e+06	1.89855e+06	3.4146e+06	4.84706e+06	2.14706e+06				5.91342e+06	6.97749e+06	6.75654e+06	2.28103e+06	1.93078e+06	2.7968e+06	3.90338e+06	1.37696e+07	2.8426e+06	6.5	5	3.6	5.5	4.1	3.6	1.6	3	3	1.6				4.1	4.1	4.7	6.5	2.2	2	2	5.5	2.5
Checked	Molecular Weight	RT [min]	FWHM [min]	Max. # MI	# Adducts	Area	Max. Exchange	Avg. Exchange	Rel. Exchange [%]	Status	Exchange Rate [%]: 0	Exchange Rate [%]: 1	Exchange Rate [%]: 2	Exchange Rate [%]: 3	Exchange Rate [%]: 4	Exchange Rate [%]: 5	Exchange Rate [%]: 6	Exchange Rate [%]: 7	Exchange Rate [%]: 8	Exchange Rate [%]: 9	Exchange Rate [%]: 10	Exchange Rate [%]: 11	Exchange Rate [%]: 12	Exchange Rate [%]: 13	Exchange Rate [%]: 14	Exchange Rate [%]: 15	Exchange Rate [%]: 16	Exchange Rate [%]: 17	Exchange Rate [%]: 18	Exchange Rate [%]: 19	Exchange Rate [%]: 20	Exchange Rate [%]: 21	Exchange Rate [%]: 22	Exchange Rate [%]: 23	Exchange Rate [%]: 24	Exchange Rate [%]: 25	Study File ID
D-Ribulose 5-phosphate	C5 H11 O8 P	Full match	Full match	Full match	Full match	Full match	-0.95	230.019	229.012	18.476	7.31973e+07	21	3	4	87.8	72.5		93	Multiple matches found	No matches found	No warnings	No warnings	No warnings	No warnings	No warnings	No warnings	No warnings	No warnings	No warnings	No warnings	No warnings	No warnings	No warnings	No warnings	No warnings	No warnings	No warnings	No warnings	0	0	0	0	0	0	0	0	0	0	0	0	0	0	0	0	0	0	0.307031	0.417725	0.362494	0.282614	0.641993	0.133737	0.227362	0	0.0577746	0	0	0	0.919418	0.22583	0.479042	0	0	0	DDA for preferred ion	[M-H]-1	4.14708e+07	4.93369e+07	3.24344e+07	7.31973e+07	3.35332e+07	2.03984e+07	2.18105e+07	1.78861e+07	1.39888e+07		173199	274085	5.20123e+07	3.58473e+07	3.40603e+07	3.3626e+07	2.86315e+07	2.53998e+07	3.16851e+07	2.94661e+07	1.91162e+07	8	7.5	4.2	7.5	4.6	4.8	5.5	5.9	7.2	7.2		1.1	1.1	5.3	8	8	7.5	7.5	7.5	5.9	7	3.4
Checked	Molecular Weight	RT [min]	FWHM [min]	Max. # MI	# Adducts	Area	Max. Exchange	Avg. Exchange	Rel. Exchange [%]	Status	Exchange Rate [%]: 0	Exchange Rate [%]: 1	Exchange Rate [%]: 2	Exchange Rate [%]: 3	Exchange Rate [%]: 4	Exchange Rate [%]: 5	Exchange Rate [%]: 6	Exchange Rate [%]: 7	Exchange Rate [%]: 8	Exchange Rate [%]: 9	Exchange Rate [%]: 10	Exchange Rate [%]: 11	Exchange Rate [%]: 12	Exchange Rate [%]: 13	Exchange Rate [%]: 14	Exchange Rate [%]: 15	Exchange Rate [%]: 16	Exchange Rate [%]: 17	Exchange Rate [%]: 18	Exchange Rate [%]: 19	Exchange Rate [%]: 20	Exchange Rate [%]: 21	Exchange Rate [%]: 22	Exchange Rate [%]: 23	Exchange Rate [%]: 24	Exchange Rate [%]: 25	Study File ID
D-ribose 5-phosphate	C5 H11 O8 P	Full match	Full match	Full match	Not the top hit	Not the top hit	-0.76	230.019	229.012	18.924	6.87079e+07	22	4	4	74.8	66.7		90.2	Multiple matches found	No matches found	No warnings	No warnings	No warnings	No warnings	No warnings	No warnings	No warnings	No warnings	No warnings	No warnings	No warnings	No warnings	No warnings	No warnings	No warnings	No warnings	No warnings	No warnings	0	0	0	0	0	0	0	0	0	0	0	0	0	0	0	0	0	0	0	0.150703	0	0.118916	0.145889	0.0693938	0.0486897	0	0	0	0	0	0	0	0	0	0	0	DDA for preferred ion	[M-H]-1	1.15333e+07	1.33807e+07	1.22e+07	2.62221e+07	2.93943e+07	3.21061e+07	5.72628e+07	3.93789e+07	4.42062e+07				1.19308e+07	1.41947e+07	1.08655e+07	3.03706e+07	2.75941e+07	4.15712e+07	6.87079e+07	4.44096e+07	5.90259e+07	9.5	7.2	7.2	6.6	8.6	8.6	9.1	8.6	9.1	8.6				6.1	7.7	7.2	9.1	9.1	9.1	9.5	9.1	9.1
Checked	Molecular Weight	RT [min]	FWHM [min]	Max. # MI	# Adducts	Area	Max. Exchange	Avg. Exchange	Rel. Exchange [%]	Status	Exchange Rate [%]: 0	Exchange Rate [%]: 1	Exchange Rate [%]: 2	Exchange Rate [%]: 3	Exchange Rate [%]: 4	Exchange Rate [%]: 5	Exchange Rate [%]: 6	Exchange Rate [%]: 7	Exchange Rate [%]: 8	Exchange Rate [%]: 9	Exchange Rate [%]: 10	Exchange Rate [%]: 11	Exchange Rate [%]: 12	Exchange Rate [%]: 13	Exchange Rate [%]: 14	Exchange Rate [%]: 15	Exchange Rate [%]: 16	Exchange Rate [%]: 17	Exchange Rate [%]: 18	Exchange Rate [%]: 19	Exchange Rate [%]: 20	Exchange Rate [%]: 21	Exchange Rate [%]: 22	Exchange Rate [%]: 23	Exchange Rate [%]: 24	Exchange Rate [%]: 25	Study File ID
D-Glucose 6-phosphate	C6 H13 O9 P	Full match	Full match	Not the top hit	Not the top hit	Not the top hit	-0.96	260.029	259.022	19.527	9.87676e+07	48	6	8	99.3	100		95.3	Multiple matches found	No matches found	No warnings	No warnings	No warnings	No warnings	No warnings	No warnings	No warnings	No warnings	No warnings	No warnings	No warnings	No warnings	No warnings	No warnings	No warnings	No warnings	No warnings	No warnings	0	0	0	0	0	0	0	0	0	0	0	0	0	0	0	0	0	0	0	0	0	0	0	0	0	0	0	0	0	0	0	0	0	0	0	0	DDA for preferred ion	[M-H]-1	8.17661e+07	9.87676e+07	8.74192e+07	5.76339e+07	5.00655e+07	3.04922e+07	2.89835e+07	2.8144e+07	2.45174e+07			31586	7.8174e+07	7.72557e+07	7.24365e+07	4.49591e+07	4.11077e+07	3.81519e+07	2.96952e+07	4.14825e+07	2.40931e+07	9.5	8.9	9.5	8.9	8.6	9.1	7.5	7.5	8.6	8			3.8	8.4	8.9	9.5	8.6	8	7.5	8	9.1	9.1
Checked	Molecular Weight	RT [min]	FWHM [min]	Max. # MI	# Adducts	Area	Max. Exchange	Avg. Exchange	Rel. Exchange [%]	Status	Exchange Rate [%]: 0	Exchange Rate [%]: 1	Exchange Rate [%]: 2	Exchange Rate [%]: 3	Exchange Rate [%]: 4	Exchange Rate [%]: 5	Exchange Rate [%]: 6	Exchange Rate [%]: 7	Exchange Rate [%]: 8	Exchange Rate [%]: 9	Exchange Rate [%]: 10	Exchange Rate [%]: 11	Exchange Rate [%]: 12	Exchange Rate [%]: 13	Exchange Rate [%]: 14	Exchange Rate [%]: 15	Exchange Rate [%]: 16	Exchange Rate [%]: 17	Exchange Rate [%]: 18	Exchange Rate [%]: 19	Exchange Rate [%]: 20	Exchange Rate [%]: 21	Exchange Rate [%]: 22	Exchange Rate [%]: 23	Exchange Rate [%]: 24	Exchange Rate [%]: 25	Study File ID
D-Glucose 6-phosphate	C6 H13 O9 P	Full match	Full match	Not the top hit	Not the top hit	Not the top hit	-1.02	260.029	259.022	18.664	9.17092e+07	49	6	8	99	100		97	Multiple matches found	No matches found	No warnings	No warnings	No warnings	No warnings	No warnings	No warnings	No warnings	No warnings	No warnings	No warnings	No warnings	No warnings	No warnings	No warnings	No warnings	No warnings	No warnings	No warnings	0	0	0	0	0	0	0	0	0	0	0	0	0	0	0	0	0	0	0.0302761	0.0236294	0	0.0757909	0.0380025	0.105418	0	0.106723	0	0	0	0	0	0	0	0	0	0	DDA for preferred ion	[M-H]-1	7.70418e+07	9.17092e+07	8.48363e+07	7.16985e+07	5.52624e+07	3.50178e+07	3.81929e+07	3.69646e+07	3.18197e+07				7.6646e+07	6.74428e+07	6.09095e+07	4.8339e+07	4.72947e+07	4.46072e+07	5.47183e+07	5.01817e+07	2.91346e+07	8.6	7.8	7.8	8.4	7.8	6.4	6.4	7.5	7	7				7.3	7.8	7	7	6.4	6.4	8.6	7	5.9
Checked	Molecular Weight	RT [min]	FWHM [min]	Max. # MI	# Adducts	Area	Max. Exchange	Avg. Exchange	Rel. Exchange [%]	Status	Exchange Rate [%]: 0	Exchange Rate [%]: 1	Exchange Rate [%]: 2	Exchange Rate [%]: 3	Exchange Rate [%]: 4	Exchange Rate [%]: 5	Exchange Rate [%]: 6	Exchange Rate [%]: 7	Exchange Rate [%]: 8	Exchange Rate [%]: 9	Exchange Rate [%]: 10	Exchange Rate [%]: 11	Exchange Rate [%]: 12	Exchange Rate [%]: 13	Exchange Rate [%]: 14	Exchange Rate [%]: 15	Exchange Rate [%]: 16	Exchange Rate [%]: 17	Exchange Rate [%]: 18	Exchange Rate [%]: 19	Exchange Rate [%]: 20	Exchange Rate [%]: 21	Exchange Rate [%]: 22	Exchange Rate [%]: 23	Exchange Rate [%]: 24	Exchange Rate [%]: 25	Study File ID
D-Glucose 6-phosphate	C6 H13 O9 P	Not the top hit	Full match	Full match	Not the top hit	Not the top hit	-0.82	260.029	259.022	18.214	3.24415e+07	49	5	8	93.6	81		81.1	Multiple matches found	No matches found	No warnings	No warnings	No warnings	No warnings	No warnings	No warnings	No warnings	No warnings	No warnings	No warnings	No warnings	No warnings	No warnings	No warnings	No warnings	No warnings	No warnings	No warnings	0	0	0	0	0	0	0	0	0	0	0	0	0	0	0	0	0	0	0	0	0	0	0.0316238	0.122081	0	0	0	0	0	0	0	0	0	0	0	0	DDA for preferred ion	[M-H]-1	1.5651e+07	1.77421e+07	1.49016e+07	2.14051e+07	3.06584e+07	2.41295e+07	2.95338e+07	2.27922e+07	2.32259e+07				1.85627e+07	1.78798e+07	1.63443e+07	2.595e+07	2.58188e+07	2.86783e+07	3.24415e+07	1.97642e+07	2.98927e+07	8.6	6.6	7.2	6.1	5.9	8.6	7	8	6.4	8.6				5.5	7.7	7.2	6.4	8	8	8	7.7	8
Checked	Molecular Weight	RT [min]	FWHM [min]	Max. # MI	# Adducts	Area	Max. Exchange	Avg. Exchange	Rel. Exchange [%]	Status	Exchange Rate [%]: 0	Exchange Rate [%]: 1	Exchange Rate [%]: 2	Exchange Rate [%]: 3	Exchange Rate [%]: 4	Exchange Rate [%]: 5	Exchange Rate [%]: 6	Exchange Rate [%]: 7	Exchange Rate [%]: 8	Exchange Rate [%]: 9	Exchange Rate [%]: 10	Exchange Rate [%]: 11	Exchange Rate [%]: 12	Exchange Rate [%]: 13	Exchange Rate [%]: 14	Exchange Rate [%]: 15	Exchange Rate [%]: 16	Exchange Rate [%]: 17	Exchange Rate [%]: 18	Exchange Rate [%]: 19	Exchange Rate [%]: 20	Exchange Rate [%]: 21	Exchange Rate [%]: 22	Exchange Rate [%]: 23	Exchange Rate [%]: 24	Exchange Rate [%]: 25	Study File ID
D-Glucose 6-phosphate	C6 H13 O9 P	Full match	Full match	Full match	Not the top hit	Not the top hit	-0.76	260.03	259.022	21.126	2.14766e+07	49	5	8	97.7	100		94	Multiple matches found	No matches found	No warnings	No warnings	No warnings	No warnings	No warnings	No warnings	No warnings	No warnings	No warnings	No warnings	No warnings	No warnings	No warnings	No warnings	No warnings	No warnings	No warnings	No warnings	0	0	0	0	0	0	0	0	0	0	0	0	0	0	0	0	0	0	0.368527	0.256289	0.460141	0.321013	0.633319	0	0	0.279767	0	0	0	0	0	0	0	0	0	0	DDA for preferred ion	[M-H]-1	1.6448e+07	2.14766e+07	1.81644e+07	6.56957e+06	5.00873e+06	1.64984e+06	2.35494e+06	3.84467e+06	1.0918e+06				1.38513e+07	1.7946e+07	1.4741e+07	5.07492e+06	6.6676e+06	2.6587e+06	4.19162e+06	1.14915e+07	725627	7.7	7.7	7	7.7	6.8	5.8	2.7	4.1	5.8	3.3				7.7	6.6	7.7	6.8	7.4	3.6	6.8	7.2	1.1
Checked	Molecular Weight	RT [min]	FWHM [min]	Max. # MI	# Adducts	Area	Max. Exchange	Avg. Exchange	Rel. Exchange [%]	Status	Exchange Rate [%]: 0	Exchange Rate [%]: 1	Exchange Rate [%]: 2	Exchange Rate [%]: 3	Exchange Rate [%]: 4	Exchange Rate [%]: 5	Exchange Rate [%]: 6	Exchange Rate [%]: 7	Exchange Rate [%]: 8	Exchange Rate [%]: 9	Exchange Rate [%]: 10	Exchange Rate [%]: 11	Exchange Rate [%]: 12	Exchange Rate [%]: 13	Exchange Rate [%]: 14	Exchange Rate [%]: 15	Exchange Rate [%]: 16	Exchange Rate [%]: 17	Exchange Rate [%]: 18	Exchange Rate [%]: 19	Exchange Rate [%]: 20	Exchange Rate [%]: 21	Exchange Rate [%]: 22	Exchange Rate [%]: 23	Exchange Rate [%]: 24	Exchange Rate [%]: 25	Study File ID
D-Glucono-δ-lactone	C6 H10 O6	Full match	No results	No results	Partial match	Full match	-0.59	178.048	177.04	16.97	3.53917e+07	38	0	0					No matches found	No matches found	No warnings	No warnings	No warnings	No warnings	No warnings	No warnings	No warnings	No warnings	No warnings	No warnings	No warnings	No warnings	No warnings	No warnings	No warnings	No warnings	No warnings	No warnings	0	0	0	0	0	0	0	0	0	0	0	0	0	0	0	0	0	0	0.0487094	0	0	0	0	0	0	0	0.134722	0	0	0	0	0	0	0	0.0817126	0.180607	DDA for preferred ion	[M-H]-1	3.53917e+07	1.54695e+07	2.37942e+07	1.7029e+07	1.21937e+07	1.41713e+07	2.31086e+07	1.26391e+07	2.4777e+07				2.21752e+07	1.06002e+07	1.91484e+07	2.31264e+07	1.21523e+07	1.8627e+07	2.49407e+07	2.19838e+07	2.0307e+07	7.5	6.4	5.5	6.4	5	4.5	5.5	7.5	6.1	7				5.9	5	6.1	6.4	3.4	5	6.4	5.9	5.5
Checked	Molecular Weight	RT [min]	FWHM [min]	Max. # MI	# Adducts	Area	Max. Exchange	Avg. Exchange	Rel. Exchange [%]	Status	Exchange Rate [%]: 0	Exchange Rate [%]: 1	Exchange Rate [%]: 2	Exchange Rate [%]: 3	Exchange Rate [%]: 4	Exchange Rate [%]: 5	Exchange Rate [%]: 6	Exchange Rate [%]: 7	Exchange Rate [%]: 8	Exchange Rate [%]: 9	Exchange Rate [%]: 10	Exchange Rate [%]: 11	Exchange Rate [%]: 12	Exchange Rate [%]: 13	Exchange Rate [%]: 14	Exchange Rate [%]: 15	Exchange Rate [%]: 16	Exchange Rate [%]: 17	Exchange Rate [%]: 18	Exchange Rate [%]: 19	Exchange Rate [%]: 20	Exchange Rate [%]: 21	Exchange Rate [%]: 22	Exchange Rate [%]: 23	Exchange Rate [%]: 24	Exchange Rate [%]: 25	Study File ID
D-Erythrose 4-phosphate	C4 H9 O7 P	Full match	No results	Full match	Full match	Full match	-1.23	200.008	199.001	15.502	3.55199e+07	8	0	1				78.5	Single match found	No matches found	No warnings	No warnings	No warnings	No warnings	No warnings	No warnings	No warnings	No warnings	No warnings	No warnings	No warnings	No warnings	No warnings	No warnings	No warnings	No warnings	No warnings	No warnings	0	0	0	0	0	0	0	0	0	0	0	0	0	0	0	0	0	0	0.323406	0.408992	0.0496765	0.544532	0.540405	0.621738	0.553086	0.531775	0	0	0	0	0	0	0	0	0	0	DDA for preferred ion	[M-H]-1	1.77395e+07	3.04012e+07	1.83613e+07	2.09571e+07	2.48708e+07	1.90434e+07	1.62741e+07	1.49511e+07	1.07302e+07				1.79176e+07	2.59325e+07	1.98095e+07	2.38206e+07	3.55199e+07	2.20215e+07	2.23384e+07	2.11356e+07	1.09793e+07	8.3	5.5	6.4	7.7	6.1	5.9	8.3	6.1	6.6	8.3				8.3	5.9	6.6	7	7	8	8	7.2	6.6
Checked	Molecular Weight	RT [min]	FWHM [min]	Max. # MI	# Adducts	Area	Max. Exchange	Avg. Exchange	Rel. Exchange [%]	Status	Exchange Rate [%]: 0	Exchange Rate [%]: 1	Exchange Rate [%]: 2	Exchange Rate [%]: 3	Exchange Rate [%]: 4	Exchange Rate [%]: 5	Exchange Rate [%]: 6	Exchange Rate [%]: 7	Exchange Rate [%]: 8	Exchange Rate [%]: 9	Exchange Rate [%]: 10	Exchange Rate [%]: 11	Exchange Rate [%]: 12	Exchange Rate [%]: 13	Exchange Rate [%]: 14	Exchange Rate [%]: 15	Exchange Rate [%]: 16	Exchange Rate [%]: 17	Exchange Rate [%]: 18	Exchange Rate [%]: 19	Exchange Rate [%]: 20	Exchange Rate [%]: 21	Exchange Rate [%]: 22	Exchange Rate [%]: 23	Exchange Rate [%]: 24	Exchange Rate [%]: 25	Study File ID
D-(−)-Erythrose	C4 H8 O4	Full match	No results	No results	No results	Full match	-0.45	120.042	119.035	12.62	4.53212e+08	12	0	0					No matches found	No matches found	No warnings	No warnings	No warnings	No warnings	No warnings	No warnings	No warnings	No warnings	No warnings	No warnings	No warnings	No warnings	No warnings	No warnings	No warnings	No warnings	No warnings	No warnings	0	0	0	0	0	0	0	0	0	0	0	0	0	0	0	0	0	0	0	0	0	0	0	0	0	0	0	0	0	0	0	0	0	0	0	0	DDA for preferred ion	[M-H]-1	4.53212e+08	2.62994e+08	3.74883e+08	1.67229e+08	1.56725e+08	9.86573e+07	1.45787e+08	1.14468e+08	9.63034e+07				2.64636e+08	3.99055e+08	3.60119e+08	1.97324e+08	1.18352e+08	1.34079e+08	1.69819e+08	2.37162e+08	8.7495e+07	8.9	7.3	7.8	8.9	7.8	8.4	7.8	7.3	7.8	8.4				8.4	7.8	7.8	7.8	7.3	7.8	8.4	6.7	7.8
Checked	Molecular Weight	RT [min]	FWHM [min]	Max. # MI	# Adducts	Area	Max. Exchange	Avg. Exchange	Rel. Exchange [%]	Status	Exchange Rate [%]: 0	Exchange Rate [%]: 1	Exchange Rate [%]: 2	Exchange Rate [%]: 3	Exchange Rate [%]: 4	Exchange Rate [%]: 5	Exchange Rate [%]: 6	Exchange Rate [%]: 7	Exchange Rate [%]: 8	Exchange Rate [%]: 9	Exchange Rate [%]: 10	Exchange Rate [%]: 11	Exchange Rate [%]: 12	Exchange Rate [%]: 13	Exchange Rate [%]: 14	Exchange Rate [%]: 15	Exchange Rate [%]: 16	Exchange Rate [%]: 17	Exchange Rate [%]: 18	Exchange Rate [%]: 19	Exchange Rate [%]: 20	Exchange Rate [%]: 21	Exchange Rate [%]: 22	Exchange Rate [%]: 23	Exchange Rate [%]: 24	Exchange Rate [%]: 25	Study File ID
D-(−)-Erythrose	C4 H8 O4	Full match	No results	No results	No results	Full match	-0.54	120.042	119.035	14.033	1.43153e+08	12	0	0					No matches found	No matches found	No warnings	No warnings	No warnings	No warnings	No warnings	No warnings	No warnings	No warnings	No warnings	No warnings	No warnings	No warnings	No warnings	No warnings	No warnings	No warnings	No warnings	No warnings	0	0	0	0	0	0	0	0	0	0	0	0	0	0	0	0	0	0	0	0	0	0	0	0	0.740872	0	0	0	0	0	0	0	0	0	0	0	DDA for preferred ion	[M-H]-1	1.43153e+08	1.12183e+08	1.36723e+08	9.74566e+07	9.2339e+07	6.21032e+07	8.55224e+07	7.68322e+07	6.17026e+07				1.13033e+08	1.38873e+08	1.29314e+08	9.53219e+07	8.00085e+07	8.85253e+07	8.83216e+07	9.0822e+07	7.23217e+07	7.3	2.9	5.1	4	4	5.1	4.8	4.6	4	4.8				7.3	4.6	2.9	4	3.5	4	2.9	2.9	6.2
Checked	Molecular Weight	RT [min]	FWHM [min]	Max. # MI	# Adducts	Area	Max. Exchange	Avg. Exchange	Rel. Exchange [%]	Status	Exchange Rate [%]: 0	Exchange Rate [%]: 1	Exchange Rate [%]: 2	Exchange Rate [%]: 3	Exchange Rate [%]: 4	Exchange Rate [%]: 5	Exchange Rate [%]: 6	Exchange Rate [%]: 7	Exchange Rate [%]: 8	Exchange Rate [%]: 9	Exchange Rate [%]: 10	Exchange Rate [%]: 11	Exchange Rate [%]: 12	Exchange Rate [%]: 13	Exchange Rate [%]: 14	Exchange Rate [%]: 15	Exchange Rate [%]: 16	Exchange Rate [%]: 17	Exchange Rate [%]: 18	Exchange Rate [%]: 19	Exchange Rate [%]: 20	Exchange Rate [%]: 21	Exchange Rate [%]: 22	Exchange Rate [%]: 23	Exchange Rate [%]: 24	Exchange Rate [%]: 25	Study File ID
D-(-)-Quinic acid	C7 H12 O6	Not the top hit	Full match	No results	Full match	Full match	-0.1	192.063	191.056	14.384	7.1166e+07	9	1	0	96.5	9.8			No matches found	No matches found	No warnings	No warnings	No warnings	No warnings	No warnings	No warnings	No warnings	No warnings	No warnings	Contaminating mass	Contaminating mass	Contaminating mass	Contaminating mass	Contaminating mass	Contaminating mass	No warnings	No warnings	No warnings	0.1	0.2	5	0.2	0.2	0.2	0.1	0.2	0.1	0.3	0.1	0.5	0.1	0.3	0.3	0.1	0	0.1	1.6332	3.05514	71.4283	2.68337	3.00774	2.49256	1.20264	2.7254	1.57856	3.63866	1.57063	6.80905	1.95114	4.05398	3.69319	0.796216	0.00947721	1.13454	DDA for preferred ion	[M-H]-1	5.19859e+07	3.87805e+07	1.81209e+06	3.80615e+07	4.25666e+07	2.81219e+07	5.29561e+07	5.41183e+07	4.08545e+07				4.4747e+07	3.06002e+07	3.50508e+07	4.05613e+07	3.80424e+07	3.5933e+07	6.38847e+07	6.91444e+07	6.46301e+07	9.5	9.1	7	1.6	7	8	8.6	8	6.4	9.1				9.1	6.4	6.4	8	6.4	8	7.5	9.5	7.5
Checked	Molecular Weight	RT [min]	FWHM [min]	Max. # MI	# Adducts	Area	Max. Exchange	Avg. Exchange	Rel. Exchange [%]	Status	Exchange Rate [%]: 0	Exchange Rate [%]: 1	Exchange Rate [%]: 2	Exchange Rate [%]: 3	Exchange Rate [%]: 4	Exchange Rate [%]: 5	Exchange Rate [%]: 6	Exchange Rate [%]: 7	Exchange Rate [%]: 8	Exchange Rate [%]: 9	Exchange Rate [%]: 10	Exchange Rate [%]: 11	Exchange Rate [%]: 12	Exchange Rate [%]: 13	Exchange Rate [%]: 14	Exchange Rate [%]: 15	Exchange Rate [%]: 16	Exchange Rate [%]: 17	Exchange Rate [%]: 18	Exchange Rate [%]: 19	Exchange Rate [%]: 20	Exchange Rate [%]: 21	Exchange Rate [%]: 22	Exchange Rate [%]: 23	Exchange Rate [%]: 24	Exchange Rate [%]: 25	Study File ID
FALSE	192.063	14.35	0.227	2	1	6.46301e+07	7	0.1	1.13454	No warnings	98.4116	0	0	1.4143e-05	0	1.58834	0	0																			F29
FALSE	192.063	14.362	0.295	3	1	5.41183e+07	7	0.2	2.7254	No warnings	95.6129	0.714419	0	0	0	3.67268	0	0																			F8
FALSE	192.063	14.375	0.131	3	1	5.29561e+07	7	0.1	1.20264	No warnings	98.1701	0.182718	0	0	0	1.64716	0	0																			F7
FALSE	192.063	14.398	0.093	3	1	5.19859e+07	7	0.1	1.6332	No warnings	97.7135	0	0	2.03592e-05	0	2.28646	0	0																			F1
FALSE	192.063	14.379	0.126	3	1	4.4747e+07	7	0.3	3.63866	Contaminating mass	94.9059	0	0	4.5359e-05	0	5.0941	0	0																			F13
FALSE	192.063	14.369	0.156	3	1	4.25666e+07	7	0.2	3.00774	No warnings	94.8928	1.12044	0	0	0	3.98675	0	0																			F5
FALSE	192.063	14.407	0.101	3	1	4.08545e+07	7	0.1	1.57856	No warnings	97.79	0	0	1.96781e-05	0	2.20997	0	0																			F9
FALSE	192.063	14.381	0.122	3	1	4.05613e+07	7	0.1	1.95114	Contaminating mass	97.2684	0	0	2.43227e-05	0	2.73159	0	0																			F19
FALSE	192.063	14.358	0.123	3	1	3.87805e+07	7	0.2	3.05514	No warnings	95.7228	0	0	3.8085e-05	0	4.27718	0	0																			F2
FALSE	192.063	14.369	0.185	3	1	3.80615e+07	7	0.2	2.68337	No warnings	94.5041	2.17398	0	0	0	3.32192	0	0																			F4
FALSE	192.063	14.368	0.177	3	1	3.80424e+07	7	0.3	4.05398	Contaminating mass	94.3244	0	0	5.05363e-05	0	5.67554	0	0																			F21
FALSE	192.063	14.364	0.11	3	1	3.5933e+07	7	0.3	3.69319	Contaminating mass	93.801	1.28566	0	0	0	4.91333	0	0																			F23
FALSE	192.063	14.38	0.213	3	1	3.50508e+07	7	0.5	6.80905	Contaminating mass	90.4673	0	0	8.48806e-05	0	9.53262	0	0																			F17
FALSE	192.063	14.419	0.245	2	1	3.06002e+07	7	0.1	1.57063	Contaminating mass	97.8011	0	0	1.95793e-05	0	2.19887	0	0																			F15
FALSE	192.063	14.376	0.088	3	1	2.81219e+07	7	0.2	2.49256	No warnings	96.5104	0	0	3.10719e-05	0	3.48957	0	0																			F6
FALSE	192.063	14.306	0.072	1	1	1.81209e+06	7	5	71.4283	No warnings	0	0	0	0.000890415	0	99.9991	0	0																			F3
D-(-)-Mannitol	C6 H14 O6	Full match	Full match	Full match	Full match	Full match	-0.29	182.079	181.072	14.622	1.34383e+08	13	3	3	96.9	100		92.6	Multiple matches found	No matches found	No warnings	No warnings	No warnings	No warnings	No warnings	No warnings	No warnings	No warnings	No warnings	No warnings	No warnings	No warnings	No warnings	No warnings	No warnings	No warnings	No warnings	No warnings	0	0	0	0	0	0	0	0	0	0	0	0	0	0	0	0	0	0	0.0193234	0.00910764	0.0227236	0.0128269	0.022857	0.0138692	0.0217855	0.0112121	0	0.0269034	0.00361229	0.0118185	0.0222243	0	0.0255332	0.01365	0.0718318	0.0137169	DDA for preferred ion	[M-H]-1	1.34383e+08	1.08913e+08	8.04058e+07	8.8056e+07	1.03701e+08	6.97271e+07	7.37897e+07	7.35487e+07	5.35263e+07	2.4764e+07	2.64673e+07	2.1521e+07	9.88013e+07	1.14628e+08	1.00867e+08	9.83438e+07	7.86765e+07	9.42062e+07	1.00876e+08	8.03056e+07	7.2541e+07	9.5	9.5	8.4	7.8	8.9	8.4	8.9	9.5	7.8	8.6	9.1	9.1	9.1	7.8	8.9	8.9	8.9	8.9	8.9	9.5	8.9	9.5
Checked	Molecular Weight	RT [min]	FWHM [min]	Max. # MI	# Adducts	Area	Max. Exchange	Avg. Exchange	Rel. Exchange [%]	Status	Exchange Rate [%]: 0	Exchange Rate [%]: 1	Exchange Rate [%]: 2	Exchange Rate [%]: 3	Exchange Rate [%]: 4	Exchange Rate [%]: 5	Exchange Rate [%]: 6	Exchange Rate [%]: 7	Exchange Rate [%]: 8	Exchange Rate [%]: 9	Exchange Rate [%]: 10	Exchange Rate [%]: 11	Exchange Rate [%]: 12	Exchange Rate [%]: 13	Exchange Rate [%]: 14	Exchange Rate [%]: 15	Exchange Rate [%]: 16	Exchange Rate [%]: 17	Exchange Rate [%]: 18	Exchange Rate [%]: 19	Exchange Rate [%]: 20	Exchange Rate [%]: 21	Exchange Rate [%]: 22	Exchange Rate [%]: 23	Exchange Rate [%]: 24	Exchange Rate [%]: 25	Study File ID
D-(-)-Glutamine	C5 H10 N2 O3	Full match	Full match	No results	Full match	Full match	-0.3	146.069	145.062	16.177	7.15145e+08	9	1	0	67	8.3			No matches found	No matches found	No warnings	No warnings	No warnings	No warnings	No warnings	No warnings	No warnings	No warnings	No warnings	No warnings	No warnings	No warnings	No warnings	No warnings	No warnings	No warnings	No warnings	No warnings	0.1	0.1	0.1	0.1	0.1	0.1	0.1	0.1	0	0	0	0	0	0	0	0	0	0	2.19675	2.29603	2.50918	1.38776	1.39561	1.33924	1.08019	1.0471	0.912257	0	0	0	0	0	0	0	0	0	DDA for preferred ion	[M-H]-1	6.88177e+08	5.6249e+08	5.14422e+08	4.04248e+08	5.38145e+08	3.88969e+08	2.75362e+08	2.10666e+08	1.44232e+08		383574		7.15145e+08	4.99338e+08	4.71251e+08	4.71357e+08	6.22085e+08	5.62304e+08	3.57399e+08	3.38468e+08	1.80473e+08	9.5	9.5	9.5	9.5	9.5	9.5	9.5	8.9	9.5	9.5		2.7		9.5	8.9	9.5	9.5	9.5	9.5	9.5	9.5	9.5
Checked	Molecular Weight	RT [min]	FWHM [min]	Max. # MI	# Adducts	Area	Max. Exchange	Avg. Exchange	Rel. Exchange [%]	Status	Exchange Rate [%]: 0	Exchange Rate [%]: 1	Exchange Rate [%]: 2	Exchange Rate [%]: 3	Exchange Rate [%]: 4	Exchange Rate [%]: 5	Exchange Rate [%]: 6	Exchange Rate [%]: 7	Exchange Rate [%]: 8	Exchange Rate [%]: 9	Exchange Rate [%]: 10	Exchange Rate [%]: 11	Exchange Rate [%]: 12	Exchange Rate [%]: 13	Exchange Rate [%]: 14	Exchange Rate [%]: 15	Exchange Rate [%]: 16	Exchange Rate [%]: 17	Exchange Rate [%]: 18	Exchange Rate [%]: 19	Exchange Rate [%]: 20	Exchange Rate [%]: 21	Exchange Rate [%]: 22	Exchange Rate [%]: 23	Exchange Rate [%]: 24	Exchange Rate [%]: 25	Study File ID
FALSE	146.069	16.185	0.175	5	1	6.88177e+08	5	0.1	2.19675	No warnings	89.0163	10.9837	0	0	0	0																					F1
FALSE	146.069	16.179	0.183	5	1	5.6249e+08	5	0.1	2.29603	No warnings	88.5199	11.4801	0	0	0	0																					F2
FALSE	146.069	16.162	0.182	5	1	5.38145e+08	5	0.1	1.39561	No warnings	93.0219	6.97805	0	0	0	0																					F5
FALSE	146.069	16.165	0.193	5	1	5.14422e+08	5	0.1	2.50918	No warnings	87.4541	12.5459	0	0	0	0																					F3
FALSE	146.069	16.172	0.184	5	1	4.04248e+08	5	0.1	1.38776	No warnings	93.0612	6.93881	0	0	0	0																					F4
FALSE	146.069	16.155	0.193	4	1	3.88969e+08	5	0.1	1.33924	No warnings	93.3038	6.69621	0	0	0	0																					F6
FALSE	146.069	16.185	0.202	4	1	2.75362e+08	5	0.1	1.08019	No warnings	94.5991	5.40095	0	0	0	0																					F7
FALSE	146.069	16.182	0.182	4	1	2.10666e+08	5	0.1	1.0471	No warnings	94.7645	5.23549	0	0	0	0																					F8
D-(+)-Xylose	C5 H10 O5	Full match	Full match	No results	Not the top hit	Not the top hit	-0.28	150.053	149.046	14.591	8.57548e+07	61	14	0	81.1	9.1	63.7		No matches found	No matches found	Irregular exchange	Irregular exchange	Irregular exchange	Irregular exchange	Irregular exchange	Irregular exchange	Irregular exchange	Irregular exchange	Irregular exchange	Contaminating mass	Contaminating mass	Contaminating mass	Contaminating mass	Contaminating mass	Contaminating mass	Contaminating mass	Contaminating mass	Contaminating mass	0.4	0.6	0.3	0.5	0.5	0.6	0.3	0.3	0.3	0.5	0.6	0.5	0.4	0.4	0.5	0.3	0.2	0.4	8.04129	11.443	5.63204	9.06295	9.7401	12.6409	5.8769	6.28991	6.52029	10.3041	11.4711	10.6657	7.82893	8.68125	10.4029	5.73912	4.71027	7.08659	DDA for preferred ion	[M-H]-1	3.97043e+07	2.6766e+07	8.57548e+07	3.55233e+07	3.35074e+07	3.23817e+07	4.95766e+07	3.57805e+07	4.17468e+07	19804.4			2.97196e+07	2.63601e+07	3.11559e+07	3.55851e+07	2.77855e+07	3.64682e+07	5.58805e+07	5.52168e+07	4.05501e+07	9.5	8	7.5	9.5	7	9.1	7.5	8.6	9.1	8.6	0			8	8	7.5	8	7.5	8.6	8.6	7.5	9.1
Checked	Molecular Weight	RT [min]	FWHM [min]	Max. # MI	# Adducts	Area	Max. Exchange	Avg. Exchange	Rel. Exchange [%]	Status	Exchange Rate [%]: 0	Exchange Rate [%]: 1	Exchange Rate [%]: 2	Exchange Rate [%]: 3	Exchange Rate [%]: 4	Exchange Rate [%]: 5	Exchange Rate [%]: 6	Exchange Rate [%]: 7	Exchange Rate [%]: 8	Exchange Rate [%]: 9	Exchange Rate [%]: 10	Exchange Rate [%]: 11	Exchange Rate [%]: 12	Exchange Rate [%]: 13	Exchange Rate [%]: 14	Exchange Rate [%]: 15	Exchange Rate [%]: 16	Exchange Rate [%]: 17	Exchange Rate [%]: 18	Exchange Rate [%]: 19	Exchange Rate [%]: 20	Exchange Rate [%]: 21	Exchange Rate [%]: 22	Exchange Rate [%]: 23	Exchange Rate [%]: 24	Exchange Rate [%]: 25	Study File ID
FALSE	150.053	14.659	0.096	3	1	8.57548e+07	5	0.3	5.63204	Irregular exchange	94.368	0	0	0	7.44904e-06	5.63203																					F3
FALSE	150.053	14.617	0.163	3	1	5.58805e+07	5	0.3	5.73912	Contaminating mass	94.2609	0	0	0	0	5.73912																					F25
FALSE	150.053	14.588	0.189	3	1	5.52168e+07	5	0.2	4.71027	Contaminating mass	95.2897	0	0	0	6.22989e-06	4.71027																					F27
FALSE	150.053	14.611	0.173	3	1	4.95766e+07	5	0.3	5.8769	Irregular exchange	94.1231	0	0	0	0	5.8769																					F7
FALSE	150.053	14.603	0.192	3	1	4.17468e+07	5	0.3	6.52029	Irregular exchange	93.4797	0	0	0	0	6.52029																					F9
FALSE	150.053	14.59	0.18	3	1	4.05501e+07	5	0.4	7.08659	Contaminating mass	92.9134	0	0	0	9.37285e-06	7.08658																					F29
FALSE	150.053	14.598	0.18	3	1	3.97043e+07	5	0.4	8.04129	Irregular exchange	91.9587	0	0	0	1.06356e-05	8.04128																					F1
FALSE	150.053	14.61	0.17	3	1	3.64682e+07	5	0.5	10.4029	Contaminating mass	89.5971	0	0	0	0	10.4029																					F23
FALSE	150.053	14.583	0.143	3	1	3.57805e+07	5	0.3	6.28991	Irregular exchange	93.7101	0	0	0	8.31915e-06	6.2899																					F8
FALSE	150.053	14.609	0.184	3	1	3.55851e+07	5	0.4	7.82893	Contaminating mass	92.1711	0	0	0	0	7.82893																					F19
FALSE	150.053	14.61	0.168	3	1	3.55233e+07	5	0.5	9.06295	Irregular exchange	90.937	0	0	0	1.19868e-05	9.06294																					F4
FALSE	150.053	14.599	0.16	3	1	3.35074e+07	5	0.5	9.7401	Irregular exchange	90.2599	0	0	0	1.28824e-05	9.74009																					F5
FALSE	150.053	14.588	0.191	3	1	3.23817e+07	5	0.6	12.6409	Irregular exchange	87.3591	0	0	0	1.6719e-05	12.6408																					F6
FALSE	150.053	14.597	0.17	3	1	3.11559e+07	5	0.5	10.6657	Contaminating mass	89.3343	0	0	0	1.41067e-05	10.6657																					F17
FALSE	150.053	14.602	0.164	3	1	2.97196e+07	5	0.5	10.3041	Contaminating mass	89.6959	0	0	0	1.36283e-05	10.304																					F13
FALSE	150.053	14.615	0.19	3	1	2.77855e+07	5	0.4	8.68125	Contaminating mass	91.3187	0	0	0	1.1482e-05	8.68124																					F21
FALSE	150.053	14.606	0.175	3	1	2.6766e+07	5	0.6	11.443	Irregular exchange	88.557	0	0	0	1.51347e-05	11.443																					F2
FALSE	150.053	14.569	0.146	3	1	2.63601e+07	5	0.6	11.4711	Contaminating mass	88.5289	0	0	0	1.51718e-05	11.471																					F15
FALSE	150.053	14.768	0.111	1	1	19804.4	5	2	40	Contaminating mass	0	0	100	0	0	0																					F10
D-(+)-Pyroglutamic Acid	C5 H7 N O3	Full match	Full match	Full match	Full match	Full match	-1.01	129.042	130.05	7.303	5.81534e+08	12	2	1	96.9	9.8		85	Single match found	No matches found	No warnings	No warnings	No warnings	No warnings	No warnings	No warnings	No warnings	No warnings	No warnings	No warnings	No warnings	No warnings	No warnings	No warnings	No warnings	No warnings	No warnings	No warnings	0	0	0	0	0	0	0	0	0	0	0	0	0	0	0	0	0	0	0.384614	0.0947265	0.0671322	0.276741	0.252062	0.209717	0	0.434241	0	0	0	0	0	0	0	0	0	0	DDA for preferred ion	[M+H]+1	3.64715e+08	2.08968e+08	1.84679e+08	4.67538e+08	3.95961e+08	2.4376e+08	7.96011e+07	6.13059e+07	5.48797e+07				5.81534e+08	1.68466e+08	1.74117e+08	3.19054e+08	2.03869e+08	2.9503e+08	5.32224e+07	1.68789e+07	8.55917e+07	7.8	7.3	6.7	6.7	7.8	7.3	6.2	5.1	4.8	4.8				6.2	5.1	7.3	5.7	6.2	7.8	4.2	1.2	4.6
Checked	Molecular Weight	RT [min]	FWHM [min]	Max. # MI	# Adducts	Area	Max. Exchange	Avg. Exchange	Rel. Exchange [%]	Status	Exchange Rate [%]: 0	Exchange Rate [%]: 1	Exchange Rate [%]: 2	Exchange Rate [%]: 3	Exchange Rate [%]: 4	Exchange Rate [%]: 5	Exchange Rate [%]: 6	Exchange Rate [%]: 7	Exchange Rate [%]: 8	Exchange Rate [%]: 9	Exchange Rate [%]: 10	Exchange Rate [%]: 11	Exchange Rate [%]: 12	Exchange Rate [%]: 13	Exchange Rate [%]: 14	Exchange Rate [%]: 15	Exchange Rate [%]: 16	Exchange Rate [%]: 17	Exchange Rate [%]: 18	Exchange Rate [%]: 19	Exchange Rate [%]: 20	Exchange Rate [%]: 21	Exchange Rate [%]: 22	Exchange Rate [%]: 23	Exchange Rate [%]: 24	Exchange Rate [%]: 25	Study File ID
D-(+)-Proline	C5 H9 N O2	Full match	Full match	Full match	Full match	Full match	-1.93	115.063	116.07	13.526	7.89239e+09	8	2	1	99.5	10		84.5	Single match found	No matches found	No warnings	No warnings	No warnings	No warnings	No warnings	No warnings	No warnings	No warnings	No warnings	No warnings	No warnings	No warnings	No warnings	No warnings	No warnings	No warnings	No warnings	No warnings	0	0	0	0	0	0	0	0	0	0	0	0	0	0	0	0	0	0	0.321261	0.519817	0.42132	0.500643	0.523252	0.594733	0.205635	0.194491	0.17078	0.0413402	0.0463875	0.0425044	0.0283024	0.0308481	0.0395507	0.0474507	0.0497691	0.0718923	DDA for preferred ion	[M+H]+1	7.89239e+09	6.44463e+09	6.33698e+09	7.08545e+09	6.78166e+09	4.27456e+09	6.3916e+09	6.13463e+09	4.09433e+09	1.00684e+07	1.26284e+07	2.75789e+07	7.81587e+09	6.70341e+09	6.30168e+09	6.87993e+09	6.33168e+09	5.48393e+09	6.92198e+09	6.70583e+09	4.79155e+09	9.5	9.5	8.9	8.9	8.9	7.8	9.5	8.4	8.9	8.9	6.6	6.6	7.5	9.5	9.5	8.9	9.5	9.5	9.5	8.4	8.9	7.8
Checked	Molecular Weight	RT [min]	FWHM [min]	Max. # MI	# Adducts	Area	Max. Exchange	Avg. Exchange	Rel. Exchange [%]	Status	Exchange Rate [%]: 0	Exchange Rate [%]: 1	Exchange Rate [%]: 2	Exchange Rate [%]: 3	Exchange Rate [%]: 4	Exchange Rate [%]: 5	Exchange Rate [%]: 6	Exchange Rate [%]: 7	Exchange Rate [%]: 8	Exchange Rate [%]: 9	Exchange Rate [%]: 10	Exchange Rate [%]: 11	Exchange Rate [%]: 12	Exchange Rate [%]: 13	Exchange Rate [%]: 14	Exchange Rate [%]: 15	Exchange Rate [%]: 16	Exchange Rate [%]: 17	Exchange Rate [%]: 18	Exchange Rate [%]: 19	Exchange Rate [%]: 20	Exchange Rate [%]: 21	Exchange Rate [%]: 22	Exchange Rate [%]: 23	Exchange Rate [%]: 24	Exchange Rate [%]: 25	Study File ID
D-(+)-Proline	C5 H9 N O2	Full match	Full match	Full match	Full match	Full match	-1.85	115.063	116.07	13.915	1.3031e+08	8	2	1	99.1	10		80.1	Single match found	No matches found	Not detected	Not detected	No warnings	Not detected	No warnings	Not detected	Not detected	Not detected	No warnings	Not detected	Not detected	No warnings	Not detected	Not detected	Not detected	Not detected	Not detected	No warnings			0		1				0			0						0			0.355384		19.9989				0			0.126237						0.0870388	DDA for preferred ion	[M+H]+1			9.10528e+07		5.85581e+06				3.89778e+07	4.10813e+06	2.69166e+06				1.3031e+08				2.48652e+07		1.02091e+08	9.1			8.4		4.7				9.1	0.9	0.9				8.9				1		5.7
Checked	Molecular Weight	RT [min]	FWHM [min]	Max. # MI	# Adducts	Area	Max. Exchange	Avg. Exchange	Rel. Exchange [%]	Status	Exchange Rate [%]: 0	Exchange Rate [%]: 1	Exchange Rate [%]: 2	Exchange Rate [%]: 3	Exchange Rate [%]: 4	Exchange Rate [%]: 5	Exchange Rate [%]: 6	Exchange Rate [%]: 7	Exchange Rate [%]: 8	Exchange Rate [%]: 9	Exchange Rate [%]: 10	Exchange Rate [%]: 11	Exchange Rate [%]: 12	Exchange Rate [%]: 13	Exchange Rate [%]: 14	Exchange Rate [%]: 15	Exchange Rate [%]: 16	Exchange Rate [%]: 17	Exchange Rate [%]: 18	Exchange Rate [%]: 19	Exchange Rate [%]: 20	Exchange Rate [%]: 21	Exchange Rate [%]: 22	Exchange Rate [%]: 23	Exchange Rate [%]: 24	Exchange Rate [%]: 25	Study File ID
FALSE	115.063	14.063	0.049	1	1	5.85581e+06	5	1	19.9989	No warnings	0.00535957	99.9946	0	0	0	0																					F5
D-(+)-Proline	C5 H9 N O2	Full match	Full match	Full match	Full match	Full match	-1.84	115.063	133.097	20.833	4.59106e+08	8	2	1	99.1	10		74.2	Single match found	No matches found	No warnings	No warnings	No warnings	No warnings	No warnings	No warnings	No warnings	No warnings	No warnings	No warnings	No warnings	No warnings	No warnings	No warnings	No warnings	No warnings	No warnings	No warnings	0.1	0.1	0.1	0.1	0.1	0.1	0	0	0	0	0	0	0	0	0	0	0	0	1.94567	2.03048	2.12841	1.26189	1.28617	1.25309	0.842807	0.820562	0.884398	0	0	0	0	0.000717573	0	0	0	0	DDA for preferred ion	[M+NH4]+1	3.70501e+08	3.35073e+08	3.71445e+08	4.59106e+08	3.96344e+08	2.8768e+08	3.14161e+08	2.40744e+08	2.93291e+08	2.41911e+06	2.65855e+06	4.079e+06	3.77425e+08	3.27974e+08	2.78104e+08	3.8537e+08	3.50684e+08	3.66604e+08	3.34053e+08	2.96191e+08	2.90224e+08	9.5	7.8	9.5	8.9	8.4	9.5	9.5	9.5	8.9	9.5	1.4	1.4	2.5	9.5	9.5	8.4	9.5	9.5	9.5	9.5	8.4	9.5
Checked	Molecular Weight	RT [min]	FWHM [min]	Max. # MI	# Adducts	Area	Max. Exchange	Avg. Exchange	Rel. Exchange [%]	Status	Exchange Rate [%]: 0	Exchange Rate [%]: 1	Exchange Rate [%]: 2	Exchange Rate [%]: 3	Exchange Rate [%]: 4	Exchange Rate [%]: 5	Exchange Rate [%]: 6	Exchange Rate [%]: 7	Exchange Rate [%]: 8	Exchange Rate [%]: 9	Exchange Rate [%]: 10	Exchange Rate [%]: 11	Exchange Rate [%]: 12	Exchange Rate [%]: 13	Exchange Rate [%]: 14	Exchange Rate [%]: 15	Exchange Rate [%]: 16	Exchange Rate [%]: 17	Exchange Rate [%]: 18	Exchange Rate [%]: 19	Exchange Rate [%]: 20	Exchange Rate [%]: 21	Exchange Rate [%]: 22	Exchange Rate [%]: 23	Exchange Rate [%]: 24	Exchange Rate [%]: 25	Study File ID
FALSE	115.063	20.823	0.239	5	1	4.59106e+08	5	0.1	1.26189	No warnings	93.6945	6.30452	0	0	0	0.000987571																					F4
FALSE	115.063	20.826	0.226	4	1	3.96344e+08	5	0.1	1.28617	No warnings	93.5692	6.43084	0	0	0	0																					F5
FALSE	115.063	20.805	0.242	4	1	3.71445e+08	5	0.1	2.12841	No warnings	89.358	10.642	0	0	0	0																					F3
FALSE	115.063	20.848	0.272	5	1	3.70501e+08	5	0.1	1.94567	No warnings	90.2716	9.72837	0	0	0	0																					F1
FALSE	115.063	20.848	0.233	3	1	3.35073e+08	5	0.1	2.03048	No warnings	89.8476	10.1524	0	0	0	0																					F2
FALSE	115.063	20.848	0.249	4	1	2.8768e+08	5	0.1	1.25309	No warnings	93.7388	6.26013	0	0	0	0.00106499																					F6
D-(+)-Proline	C5 H9 N O2	Full match	Full match	Full match	Full match	Full match	-1.61	115.063	116.07	9.092	2.48349e+08	8	2	1	95.2	9.8		72.3	Single match found	No matches found	No warnings	No warnings	No warnings	No warnings	No warnings	No warnings	No warnings	No warnings	No warnings	No warnings	No warnings	No warnings	No warnings	No warnings	No warnings	No warnings	No warnings	No warnings	0	0	0	0	0	0	0	0	0	0	0	0	0	0	0	0	0	0	0.151134	0	0	0	0.0139847	0	0	0	0.093759	0.000633526	0	0	0	0	0.0287955	0	0	0.206597	DDA for preferred ion	[M+H]+1	2.48349e+08	2.07845e+08	1.61737e+08	1.64985e+08	1.62026e+08	1.09235e+08	1.26341e+08	1.1591e+08	7.85087e+07	6.76847e+06	6.73069e+06	6.20899e+06	1.8253e+08	2.05592e+08	1.62118e+08	1.52034e+08	1.19271e+08	1.27432e+08	9.65143e+07	1.66809e+08	8.59832e+07	7.3	7.3	5.7	5.7	6.2	6.2	6.7	6.2	7.3	5.1	5.8	3	3	6.2	7.3	6.2	6.2	5.7	6.2	6.2	5.7	6.2
Checked	Molecular Weight	RT [min]	FWHM [min]	Max. # MI	# Adducts	Area	Max. Exchange	Avg. Exchange	Rel. Exchange [%]	Status	Exchange Rate [%]: 0	Exchange Rate [%]: 1	Exchange Rate [%]: 2	Exchange Rate [%]: 3	Exchange Rate [%]: 4	Exchange Rate [%]: 5	Exchange Rate [%]: 6	Exchange Rate [%]: 7	Exchange Rate [%]: 8	Exchange Rate [%]: 9	Exchange Rate [%]: 10	Exchange Rate [%]: 11	Exchange Rate [%]: 12	Exchange Rate [%]: 13	Exchange Rate [%]: 14	Exchange Rate [%]: 15	Exchange Rate [%]: 16	Exchange Rate [%]: 17	Exchange Rate [%]: 18	Exchange Rate [%]: 19	Exchange Rate [%]: 20	Exchange Rate [%]: 21	Exchange Rate [%]: 22	Exchange Rate [%]: 23	Exchange Rate [%]: 24	Exchange Rate [%]: 25	Study File ID
D-(+)-Proline	C5 H9 N O2	Full match	Full match	Full match	Full match	Full match	-1.83	115.063	116.07	22.256	7.33863e+07	8	2	1	98.8	9.9		73.9	Single match found	No matches found	No warnings	No warnings	No warnings	No warnings	No warnings	No warnings	No warnings	No warnings	No warnings	No warnings	No warnings	No warnings	No warnings	No warnings	No warnings	No warnings	No warnings	No warnings	0	0	0	0	0	0	0	0	0	0	0	0	0	0	0	0	0	0	0.0604634	0.491742	0.489709	0.492982	0.229337	0.483245	0.109485	0.182325	0.243839	0	0	0	0	0.000692249	0	0	0	0	DDA for preferred ion	[M+H]+1	7.33863e+07	5.99333e+07	6.35191e+07	5.78425e+07	5.53838e+07	4.25472e+07	5.86307e+07	4.41164e+07	4.11938e+07			8.61502e+06	6.58624e+07	7.08863e+07	4.97479e+07	6.79786e+07	4.5892e+07	5.46881e+07	6.02283e+07	6.50662e+07	5.10297e+07	8.4	7.3	5.3	5.9	5.9	3.7	5.9	5.9	4.8	7			2.8	7	6.2	4.8	8.4	3.7	5.9	8	4.8	4.8
Checked	Molecular Weight	RT [min]	FWHM [min]	Max. # MI	# Adducts	Area	Max. Exchange	Avg. Exchange	Rel. Exchange [%]	Status	Exchange Rate [%]: 0	Exchange Rate [%]: 1	Exchange Rate [%]: 2	Exchange Rate [%]: 3	Exchange Rate [%]: 4	Exchange Rate [%]: 5	Exchange Rate [%]: 6	Exchange Rate [%]: 7	Exchange Rate [%]: 8	Exchange Rate [%]: 9	Exchange Rate [%]: 10	Exchange Rate [%]: 11	Exchange Rate [%]: 12	Exchange Rate [%]: 13	Exchange Rate [%]: 14	Exchange Rate [%]: 15	Exchange Rate [%]: 16	Exchange Rate [%]: 17	Exchange Rate [%]: 18	Exchange Rate [%]: 19	Exchange Rate [%]: 20	Exchange Rate [%]: 21	Exchange Rate [%]: 22	Exchange Rate [%]: 23	Exchange Rate [%]: 24	Exchange Rate [%]: 25	Study File ID
D-(+)-Maltose	C12 H22 O11	Not the top hit	Full match	Full match	Partial match	Not the top hit	-1.17	342.116	341.109	18.145	5.14114e+07	72	13	8	96.8	100	68.9	83.9	Multiple matches found	No matches found	No warnings	No warnings	No warnings	No warnings	No warnings	No warnings	No warnings	No warnings	No warnings	No warnings	Contaminating mass	No warnings	No warnings	No warnings	No warnings	No warnings	No warnings	No warnings	0	0	0	0	0	0	0	0	0	0	0.1	0	0	0.1	0	0	0	0	0	0	0.0418451	0	0	0	0	0	0.0259068	0	0.924871	0	0	0.685298	0.00814653	0	0	0	DDA for preferred ion	[M-H]-1	2.99559e+07	3.67998e+07	2.26768e+07	3.309e+07	3.20663e+07	2.4914e+07	3.69988e+07	5.14114e+07	2.76765e+07				2.20826e+07	2.75687e+07	2.3655e+07	3.47329e+07	1.84577e+07	1.98685e+07	3.13286e+07	3.16753e+07	2.88726e+07	5.9	4.8	4.2	3.7	2.6	3.7	4.8	3.7	5.3	4.2				5.3	2.6	4.2	4.8	2.8	3.9	3.7	4.8	5.9
Checked	Molecular Weight	RT [min]	FWHM [min]	Max. # MI	# Adducts	Area	Max. Exchange	Avg. Exchange	Rel. Exchange [%]	Status	Exchange Rate [%]: 0	Exchange Rate [%]: 1	Exchange Rate [%]: 2	Exchange Rate [%]: 3	Exchange Rate [%]: 4	Exchange Rate [%]: 5	Exchange Rate [%]: 6	Exchange Rate [%]: 7	Exchange Rate [%]: 8	Exchange Rate [%]: 9	Exchange Rate [%]: 10	Exchange Rate [%]: 11	Exchange Rate [%]: 12	Exchange Rate [%]: 13	Exchange Rate [%]: 14	Exchange Rate [%]: 15	Exchange Rate [%]: 16	Exchange Rate [%]: 17	Exchange Rate [%]: 18	Exchange Rate [%]: 19	Exchange Rate [%]: 20	Exchange Rate [%]: 21	Exchange Rate [%]: 22	Exchange Rate [%]: 23	Exchange Rate [%]: 24	Exchange Rate [%]: 25	Study File ID
D-(+)-Maltose	C12 H22 O11	Not the top hit	Full match	Full match	Partial match	Not the top hit	-1.41	342.116	341.108	18.487	4.55678e+07	72	7	8	98.6	97.2	60.9	88.1	Multiple matches found	No matches found	No warnings	No warnings	No warnings	No warnings	No warnings	No warnings	No warnings	No warnings	No warnings	No warnings	No warnings	No warnings	No warnings	No warnings	No warnings	No warnings	No warnings	No warnings	0	0	0	0	0	0	0	0	0	0	0	0	0	0	0	0	0	0	0.0633828	0.0911233	0	0.0504999	0.0462413	0	0	0	0	0	0	0	0	0	0	0	0	0.0650887	DDA for preferred ion	[M-H]-1	2.32002e+07	2.90192e+07	1.69545e+07	3.08255e+07	2.4757e+07	1.98174e+07	3.10156e+07	4.55678e+07	1.75325e+07				1.90951e+07	2.02215e+07	1.77241e+07	2.69578e+07	1.25873e+07	1.53123e+07	2.60567e+07	2.50071e+07	2.02624e+07	7	5.9	3.7	4.5	4.2	7	5.5	5.9	5.3	5.5				3.4	3.4	2.8	6.4	4.5	5	4.8	4.2	3.9
Checked	Molecular Weight	RT [min]	FWHM [min]	Max. # MI	# Adducts	Area	Max. Exchange	Avg. Exchange	Rel. Exchange [%]	Status	Exchange Rate [%]: 0	Exchange Rate [%]: 1	Exchange Rate [%]: 2	Exchange Rate [%]: 3	Exchange Rate [%]: 4	Exchange Rate [%]: 5	Exchange Rate [%]: 6	Exchange Rate [%]: 7	Exchange Rate [%]: 8	Exchange Rate [%]: 9	Exchange Rate [%]: 10	Exchange Rate [%]: 11	Exchange Rate [%]: 12	Exchange Rate [%]: 13	Exchange Rate [%]: 14	Exchange Rate [%]: 15	Exchange Rate [%]: 16	Exchange Rate [%]: 17	Exchange Rate [%]: 18	Exchange Rate [%]: 19	Exchange Rate [%]: 20	Exchange Rate [%]: 21	Exchange Rate [%]: 22	Exchange Rate [%]: 23	Exchange Rate [%]: 24	Exchange Rate [%]: 25	Study File ID
D-(+)-Glucose	C6 H12 O6	Full match	Full match	No results	Full match	Not the top hit	-0.23	180.063	179.056	15.606	1.22379e+08	101	14	0	95.6	62.7	83.7		No matches found	No matches found	No warnings	No warnings	No warnings	No warnings	No warnings	No warnings	No warnings	No warnings	No warnings	No warnings	No warnings	No warnings	No warnings	No warnings	No warnings	No warnings	No warnings	No warnings	0	0	0	0	0	0	0	0	0	0	0	0	0	0	0	0	0	0	0	0	0	0	0.0152857	0	0	0	0.00787845	0	0	0	0	0.183373	0	0.0072475	0	0.0049839	DDA for preferred ion	[M-H]-1	1.22379e+08	8.19078e+07	8.52611e+07	4.03911e+07	3.18663e+07	2.23828e+07	3.53722e+07	2.43441e+07	1.99955e+07		94409.9		7.08797e+07	8.49047e+07	7.43774e+07	4.09949e+07	3.22593e+07	2.59751e+07	4.13659e+07	4.98435e+07	2.18891e+07	8.4	6.7	6.7	6.7	7	3.7	7.5	5.3	5.9	6.6		0		4.6	6.7	8.4	8	4.8	8	6.4	5.3	7.5
Checked	Molecular Weight	RT [min]	FWHM [min]	Max. # MI	# Adducts	Area	Max. Exchange	Avg. Exchange	Rel. Exchange [%]	Status	Exchange Rate [%]: 0	Exchange Rate [%]: 1	Exchange Rate [%]: 2	Exchange Rate [%]: 3	Exchange Rate [%]: 4	Exchange Rate [%]: 5	Exchange Rate [%]: 6	Exchange Rate [%]: 7	Exchange Rate [%]: 8	Exchange Rate [%]: 9	Exchange Rate [%]: 10	Exchange Rate [%]: 11	Exchange Rate [%]: 12	Exchange Rate [%]: 13	Exchange Rate [%]: 14	Exchange Rate [%]: 15	Exchange Rate [%]: 16	Exchange Rate [%]: 17	Exchange Rate [%]: 18	Exchange Rate [%]: 19	Exchange Rate [%]: 20	Exchange Rate [%]: 21	Exchange Rate [%]: 22	Exchange Rate [%]: 23	Exchange Rate [%]: 24	Exchange Rate [%]: 25	Study File ID
FALSE	180.063	15.567	0.183	1	1	94409.9	6	2	33.3324	Contaminating mass	0.0027448	0	99.9973	0	0	0	0																				F11
D(+)-Phenyllactic acid	C9 H10 O3	Full match	Full match	No results	Partial match	Partial match	-0.83	166.063	165.056	3.721	1.02612e+08	46	3	0	79.9	69			No matches found	No matches found	No warnings	No warnings	No warnings	No warnings	No warnings	No warnings	No warnings	No warnings	No warnings	Contaminating mass	No warnings	No warnings	No warnings	No warnings	No warnings	No warnings	No warnings	No warnings	0	0	0.3	0	0	0	0	0	0	0.2	0	0	0.1	0	0	0	0	0	0	0	3.70977	0	0	0	0	0	0	2.35069	0	0	0.854226	0	0	0	0	0	DDA for preferred ion	[M-H]-1	7.73249e+07	6.8736e+07	6.95458e+07	5.57091e+07	6.04792e+07	5.35681e+07	8.46282e+07	5.79751e+07	4.10007e+07	413711	1.93317e+06	10999.2	5.39077e+07	4.14686e+07	7.04555e+07	9.2307e+07	5.27517e+07	4.54505e+07	7.91711e+07	1.02612e+08	7.4724e+07	6.2	4.6	5.1	6.2	2.1	3.2	5.3	2.9	3.2	1.5	0.5	2.2	2.2	2.6	1.5	4.6	4.6	4.2	3.7	6.2	2.4	5.7
Checked	Molecular Weight	RT [min]	FWHM [min]	Max. # MI	# Adducts	Area	Max. Exchange	Avg. Exchange	Rel. Exchange [%]	Status	Exchange Rate [%]: 0	Exchange Rate [%]: 1	Exchange Rate [%]: 2	Exchange Rate [%]: 3	Exchange Rate [%]: 4	Exchange Rate [%]: 5	Exchange Rate [%]: 6	Exchange Rate [%]: 7	Exchange Rate [%]: 8	Exchange Rate [%]: 9	Exchange Rate [%]: 10	Exchange Rate [%]: 11	Exchange Rate [%]: 12	Exchange Rate [%]: 13	Exchange Rate [%]: 14	Exchange Rate [%]: 15	Exchange Rate [%]: 16	Exchange Rate [%]: 17	Exchange Rate [%]: 18	Exchange Rate [%]: 19	Exchange Rate [%]: 20	Exchange Rate [%]: 21	Exchange Rate [%]: 22	Exchange Rate [%]: 23	Exchange Rate [%]: 24	Exchange Rate [%]: 25	Study File ID
FALSE	166.063	3.891	0.221	2	1	6.95458e+07	9	0.3	3.70977	No warnings	95.7247	0	5.46782e-05	0.162787	0	0	0	1.61437e-05	4.11242	0																	F3
FALSE	166.063	3.914	0.269	2	1	5.39077e+07	9	0.2	2.35069	Contaminating mass	97.3555	0	0	0	0	0	0	1.03813e-05	2.64452	0																	F13
FALSE	166.063	3.665	0.097	1	1	10999.2	9	9	100	Contaminating mass	0	0	0	0	0	0	0	0	4.66575e-05	100																	F12
Cytosine	C4 H5 N3 O	Full match	Full match	Full match	Full match	Partial match	-1.73	111.043	112.05	11.269	4.60648e+08	3	2	1	99.5	10		84.8	Single match found	No matches found	No warnings	No warnings	No warnings	No warnings	No warnings	No warnings	No warnings	No warnings	No warnings	No warnings	No warnings	No warnings	No warnings	No warnings	No warnings	No warnings	No warnings	No warnings	0.6	0.5	0.5	0.2	0.2	0.3	0.2	0.2	0.2	0	0	0	0	0	0	0	0	0	14.574	13.0905	12.4662	5.81613	5.40374	6.40594	4.60784	3.8066	5.57647	0.0176573	0.0152896	0	0.00450178	0.00504449	0	0	0	0	DDA for preferred ion	[M+H]+1	4.60648e+08	2.33872e+08	1.7227e+08	5.2864e+07	4.23162e+07	3.40864e+07	4.66722e+07	4.06089e+07	4.37625e+07	807659	95472.4	171149	4.33904e+08	1.03364e+08	1.1219e+08	4.9886e+07	4.71365e+07	4.01244e+07	4.61273e+07	4.07516e+07	4.55133e+07	9.5	7.8	9.5	7.8	7	6.4	7	8.6	8.6	8.6	0	2.2	4.9	8.9	8.9	8.4	8	6.4	8	8.6	7.5	9.1
Checked	Molecular Weight	RT [min]	FWHM [min]	Max. # MI	# Adducts	Area	Max. Exchange	Avg. Exchange	Rel. Exchange [%]	Status	Exchange Rate [%]: 0	Exchange Rate [%]: 1	Exchange Rate [%]: 2	Exchange Rate [%]: 3	Exchange Rate [%]: 4	Exchange Rate [%]: 5	Exchange Rate [%]: 6	Exchange Rate [%]: 7	Exchange Rate [%]: 8	Exchange Rate [%]: 9	Exchange Rate [%]: 10	Exchange Rate [%]: 11	Exchange Rate [%]: 12	Exchange Rate [%]: 13	Exchange Rate [%]: 14	Exchange Rate [%]: 15	Exchange Rate [%]: 16	Exchange Rate [%]: 17	Exchange Rate [%]: 18	Exchange Rate [%]: 19	Exchange Rate [%]: 20	Exchange Rate [%]: 21	Exchange Rate [%]: 22	Exchange Rate [%]: 23	Exchange Rate [%]: 24	Exchange Rate [%]: 25	Study File ID
FALSE	111.043	11.263	0.171	5	1	4.60648e+08	4	0.6	14.574	No warnings	51.3814	38.9413	9.67731	0	0																						F1
FALSE	111.043	11.277	0.181	4	1	2.33872e+08	4	0.5	13.0905	No warnings	55.9582	35.7221	8.3194	0	0.000246806																						F2
FALSE	111.043	11.273	0.169	3	1	1.7227e+08	4	0.5	12.4662	No warnings	58.0674	34.0006	7.93205	0	0																						F3
FALSE	111.043	11.24	0.168	3	1	5.2864e+07	4	0.2	5.81613	No warnings	79.559	17.6175	2.82349	0	0																						F4
FALSE	111.043	11.248	0.167	3	1	4.66722e+07	4	0.2	4.60784	No warnings	84.7843	12.0056	3.20742	0	0.0027382																						F7
FALSE	111.043	11.282	0.174	3	1	4.37625e+07	4	0.2	5.57647	No warnings	81.1087	15.4768	3.41456	0	0																						F9
FALSE	111.043	11.255	0.179	3	1	4.23162e+07	4	0.2	5.40374	No warnings	80.9184	16.5497	2.53116	0	0.000725691																						F5
FALSE	111.043	11.275	0.178	3	1	4.06089e+07	4	0.2	3.8066	No warnings	87.153	10.4705	2.37519	0	0.00138164																						F8
FALSE	111.043	11.254	0.216	3	1	3.40864e+07	4	0.3	6.40594	No warnings	77.8454	18.6882	3.46501	0	0.00138813																						F6
FALSE	111.043	11.357	0.07	1	1	171149	4	4	100	Contaminating mass	0	0	0	0	100																						F12
Cytosine	C4 H5 N3 O	Full match	Full match	No results	Full match	Partial match	-1.67	111.043	112.05	18.595	1.66508e+07	3	2	0	95.2	9.8			No matches found	No matches found	No warnings	No warnings	No warnings	No warnings	Not detected	No warnings	Irregular exchange	No warnings	No warnings	No warnings	No warnings	No warnings	No warnings	No warnings	No warnings	No warnings	Low pattern fit	No warnings	0.6	0.5	0.5	0.3		0.3	0.1	0.2	0.3	0	0	0	0	0	0	0	0	0	14.8395	11.6242	12.7497	6.47862		8.60923	2.40973	6.06167	6.68142	0	0	0	0	0	0	0	0	0	DDA for preferred ion	[M+H]+1	1.32841e+07	1.20944e+07	1.08333e+07	7.09802e+06		3.13375e+06	3.31108e+06	3.90652e+06	3.88285e+06				1.66508e+07	8.75353e+06	5.01053e+06	9.65074e+06	6.36848e+06	3.21551e+06	8.2254e+06	6.11522e+06	6.70652e+06	7.4	5	5	3.4	4.1		2	6.8	3.6	3.6				5	4.5	7.4	3.9	6.8	3	3.4	4.1	6.3
Checked	Molecular Weight	RT [min]	FWHM [min]	Max. # MI	# Adducts	Area	Max. Exchange	Avg. Exchange	Rel. Exchange [%]	Status	Exchange Rate [%]: 0	Exchange Rate [%]: 1	Exchange Rate [%]: 2	Exchange Rate [%]: 3	Exchange Rate [%]: 4	Exchange Rate [%]: 5	Exchange Rate [%]: 6	Exchange Rate [%]: 7	Exchange Rate [%]: 8	Exchange Rate [%]: 9	Exchange Rate [%]: 10	Exchange Rate [%]: 11	Exchange Rate [%]: 12	Exchange Rate [%]: 13	Exchange Rate [%]: 14	Exchange Rate [%]: 15	Exchange Rate [%]: 16	Exchange Rate [%]: 17	Exchange Rate [%]: 18	Exchange Rate [%]: 19	Exchange Rate [%]: 20	Exchange Rate [%]: 21	Exchange Rate [%]: 22	Exchange Rate [%]: 23	Exchange Rate [%]: 24	Exchange Rate [%]: 25	Study File ID
FALSE	111.043	18.602	0.158	3	1	1.32841e+07	4	0.6	14.8395	No warnings	49.1101	42.4216	8.46828	0	0																						F1
FALSE	111.043	18.599	0.2	3	1	1.20944e+07	4	0.5	11.6242	No warnings	61.7065	30.0903	8.20321	0	0																						F2
FALSE	111.043	18.594	0.207	3	1	1.08333e+07	4	0.5	12.7497	No warnings	55.0068	38.9876	6.00563	0	0																						F3
FALSE	111.043	18.561	0.196	3	1	7.09802e+06	4	0.3	6.47862	No warnings	76.3308	21.424	2.24526	0	0																						F4
FALSE	111.043	18.596	0.226	2	1	3.90652e+06	4	0.2	6.06167	No warnings	75.8196	24.1584	0	0	0.0220751																						F8
FALSE	111.043	18.567	0.229	2	1	3.88285e+06	4	0.3	6.68142	No warnings	73.2743	26.7257	0	0	0																						F9
FALSE	111.043	18.585	0.175	2	1	3.31108e+06	4	0.1	2.40973	Irregular exchange	95.1805	0	4.81945	0	0																						F7
FALSE	111.043	18.583	0.239	3	1	3.13375e+06	4	0.3	8.60923	No warnings	68.3633	28.8364	2.80024	0	0																						F6
Cytidine 5′-triphosphate	C9 H16 N3 O14 P3	Full match	No results	No results	Full match	Full match	-1.96	482.984	481.977	21.071	9.60727e+07	2	0	0					No matches found	No matches found	No warnings	No warnings	No warnings	No warnings	No warnings	No warnings	No warnings	No warnings	No warnings	No warnings	No warnings	No warnings	No warnings	No warnings	No warnings	No warnings	No warnings	No warnings	0.5	0.6	0.5	0.3	0.3	0.3	0.3	0.3	0.3	0	0	0	0	0	0	0	0	0	5.87267	6.22557	5.97604	2.94224	2.8897	2.92981	2.82777	2.98373	3.28409	0	0	0	0	0.184784	0	0	0	0	DDA for preferred ion	[M-H]-1	1.55929e+07	1.56029e+07	1.28893e+07	5.20634e+07	9.60727e+07	7.32171e+07	6.99144e+07	4.25355e+07	5.23717e+07				2.88396e+07	2.00695e+07	1.05904e+07	7.4936e+07	7.27481e+07	9.19963e+07	6.99432e+07	2.52353e+07	6.26726e+07	9.5	7.7	8.3	7.2	8.6	9.5	9.5	8.9	8	9.1				8	7.2	7.2	9.5	9.5	9.5	9.5	7.5	8.6
Checked	Molecular Weight	RT [min]	FWHM [min]	Max. # MI	# Adducts	Area	Max. Exchange	Avg. Exchange	Rel. Exchange [%]	Status	Exchange Rate [%]: 0	Exchange Rate [%]: 1	Exchange Rate [%]: 2	Exchange Rate [%]: 3	Exchange Rate [%]: 4	Exchange Rate [%]: 5	Exchange Rate [%]: 6	Exchange Rate [%]: 7	Exchange Rate [%]: 8	Exchange Rate [%]: 9	Exchange Rate [%]: 10	Exchange Rate [%]: 11	Exchange Rate [%]: 12	Exchange Rate [%]: 13	Exchange Rate [%]: 14	Exchange Rate [%]: 15	Exchange Rate [%]: 16	Exchange Rate [%]: 17	Exchange Rate [%]: 18	Exchange Rate [%]: 19	Exchange Rate [%]: 20	Exchange Rate [%]: 21	Exchange Rate [%]: 22	Exchange Rate [%]: 23	Exchange Rate [%]: 24	Exchange Rate [%]: 25	Study File ID
FALSE	482.984	21.043	0.187	3	1	9.60727e+07	9	0.3	2.8897	No warnings	75.9112	22.1703	1.91849	0	0	0	0	0	0	0																	F5
FALSE	482.984	21.089	0.219	3	1	7.32171e+07	9	0.3	2.92981	No warnings	75.7785	22.0748	2.14671	0	0	0	0	0	0	0																	F6
FALSE	482.984	21.072	0.228	3	1	6.99144e+07	9	0.3	2.82777	No warnings	76.4115	21.7272	1.86135	0	0	0	0	0	0	0																	F7
FALSE	482.984	21.078	0.258	3	1	5.23717e+07	9	0.3	3.28409	No warnings	73.8582	22.7268	3.415	0	0	0	0	0	0	0																	F9
FALSE	482.984	21.083	0.203	3	1	5.20634e+07	9	0.3	2.94224	No warnings	75.3772	22.7653	1.85741	0	0	0	0	0	0	0																	F4
FALSE	482.984	21.07	0.208	3	1	4.25355e+07	9	0.3	2.98373	No warnings	75.8497	21.447	2.70328	0	0	0	0	0	0	0																	F8
FALSE	482.984	21.051	0.15	3	1	1.56029e+07	9	0.6	6.22557	No warnings	52.0568	39.8563	8.08691	0	0	0	0	0	0	0																	F2
FALSE	482.984	21.094	0.198	3	1	1.55929e+07	9	0.5	5.87267	No warnings	54.2391	38.6679	7.09308	0	0	0	0	0	0	0																	F1
FALSE	482.984	21.082	0.132	3	1	1.28893e+07	9	0.5	5.97604	No warnings	55.4241	35.3674	9.2085	0	0	0	0	0	0	0																	F3
Cytidine 5'-monophosphate (hydrate)	C9 H14 N3 O8 P	Full match	Full match	No results	Full match	Full match	-1.74	323.051	324.058	18.599	4.59768e+07	4	1	0	99.8	10			No matches found	No matches found	No warnings	No warnings	No warnings	No warnings	No warnings	No warnings	No warnings	No warnings	No warnings	No warnings	No warnings	No warnings	No warnings	No warnings	No warnings	No warnings	No warnings	No warnings	0.6	0.5	0.5	0.4	0.4	0.3	0.3	0.4	0.3	0	0	0	0	0	0	0	0	0	6.37175	5.70293	5.99913	4.65776	4.07553	3.44574	3.01866	3.99007	3.28409	0	0	0	0.0210968	0.0916116	0.460558	0.182442	0.0355659	0	DDA for preferred ion	[M+H]+1	4.53087e+07	4.26716e+07	3.36509e+07	2.1715e+07	1.88728e+07	1.29735e+07	2.88484e+07	1.68779e+07	1.71776e+07				4.59768e+07	3.05063e+07	2.17938e+07	2.9992e+07	1.92288e+07	1.70217e+07	2.38445e+07	1.52605e+07	2.75301e+07	9.1	7.5	9.1	8	7	6.1	5.5	5.3	6.6	7.7				9.1	8	8	7.5	7.2	6.1	8	6.6	6.4
Checked	Molecular Weight	RT [min]	FWHM [min]	Max. # MI	# Adducts	Area	Max. Exchange	Avg. Exchange	Rel. Exchange [%]	Status	Exchange Rate [%]: 0	Exchange Rate [%]: 1	Exchange Rate [%]: 2	Exchange Rate [%]: 3	Exchange Rate [%]: 4	Exchange Rate [%]: 5	Exchange Rate [%]: 6	Exchange Rate [%]: 7	Exchange Rate [%]: 8	Exchange Rate [%]: 9	Exchange Rate [%]: 10	Exchange Rate [%]: 11	Exchange Rate [%]: 12	Exchange Rate [%]: 13	Exchange Rate [%]: 14	Exchange Rate [%]: 15	Exchange Rate [%]: 16	Exchange Rate [%]: 17	Exchange Rate [%]: 18	Exchange Rate [%]: 19	Exchange Rate [%]: 20	Exchange Rate [%]: 21	Exchange Rate [%]: 22	Exchange Rate [%]: 23	Exchange Rate [%]: 24	Exchange Rate [%]: 25	Study File ID
FALSE	323.051	18.598	0.183	4	1	4.53087e+07	9	0.6	6.37175	No warnings	51.6724	39.5271	8.58281	0.217691	0	0	0	0	0	0																	F1
FALSE	323.051	18.592	0.182	3	1	4.26716e+07	9	0.5	5.70293	No warnings	55.3165	38.0406	6.64289	0	0	0	0	0	0	0																	F2
FALSE	323.051	18.595	0.182	4	1	3.36509e+07	9	0.5	5.99913	No warnings	54.3661	37.2757	8.35824	0	0	0	0	0	0	0																	F3
FALSE	323.051	18.579	0.184	3	1	2.88484e+07	9	0.3	3.01866	No warnings	74.9611	22.9099	2.12903	0	0	0	0	0	0	0																	F7
FALSE	323.051	18.578	0.225	3	1	2.1715e+07	9	0.4	4.65776	No warnings	61.3006	35.479	3.22042	0	0	0	0	0	0	0																	F4
FALSE	323.051	18.593	0.234	3	1	1.88728e+07	9	0.4	4.07553	No warnings	69.412	24.4962	6.09181	0	0	0	0	0	0	0																	F5
FALSE	323.051	18.581	0.216	3	1	1.71776e+07	9	0.3	3.28409	No warnings	73.3865	23.6703	2.94323	0	0	0	0	0	0	0																	F9
FALSE	323.051	18.596	0.207	3	1	1.68779e+07	9	0.4	3.99007	No warnings	66.6395	30.8104	2.5501	0	0	0	0	0	0	0																	F8
FALSE	323.051	18.601	0.199	3	1	1.29735e+07	9	0.3	3.44574	No warnings	74.7731	19.4421	5.78481	0	0	0	0	0	0	0																	F6
Cytidine	C9 H13 N3 O5	Full match	Full match	No results	Full match	Full match	0.02	243.086	242.078	13.73	6.3754e+07	6	2	0	52	7.6			No matches found	No matches found	No warnings	No warnings	No warnings	No warnings	No warnings	No warnings	No warnings	No warnings	No warnings	No warnings	No warnings	No warnings	No warnings	No warnings	No warnings	No warnings	No warnings	No warnings	0	0	0	0	0	0	0	0	0	0	0	0	0	0	0	0	0	0	0	0	0	0.0250395	0.203437	0.135824	0.10785	0.206436	0.0853581	0	0	0	0	0	0	0	0	0	DDA for preferred ion	[M-H]-1	4.82106e+07	4.11065e+07	3.96589e+07	5.90235e+07	5.82079e+07	5.76979e+07	5.96459e+07	4.96317e+07	5.11975e+07				5.39697e+07	3.50242e+07	4.62185e+07	6.05146e+07	5.42819e+07	6.3754e+07	6.26845e+07	5.09408e+07	6.14505e+07	9.1	8	7.5	6.4	7.5	9.1	8.6	8	8	7				7.5	7	7	8.6	7.5	8.6	8.6	7.5	5.3
Checked	Molecular Weight	RT [min]	FWHM [min]	Max. # MI	# Adducts	Area	Max. Exchange	Avg. Exchange	Rel. Exchange [%]	Status	Exchange Rate [%]: 0	Exchange Rate [%]: 1	Exchange Rate [%]: 2	Exchange Rate [%]: 3	Exchange Rate [%]: 4	Exchange Rate [%]: 5	Exchange Rate [%]: 6	Exchange Rate [%]: 7	Exchange Rate [%]: 8	Exchange Rate [%]: 9	Exchange Rate [%]: 10	Exchange Rate [%]: 11	Exchange Rate [%]: 12	Exchange Rate [%]: 13	Exchange Rate [%]: 14	Exchange Rate [%]: 15	Exchange Rate [%]: 16	Exchange Rate [%]: 17	Exchange Rate [%]: 18	Exchange Rate [%]: 19	Exchange Rate [%]: 20	Exchange Rate [%]: 21	Exchange Rate [%]: 22	Exchange Rate [%]: 23	Exchange Rate [%]: 24	Exchange Rate [%]: 25	Study File ID
Cytidine	C9 H13 N3 O5	Full match	Full match	No results	Full match	Full match	4.02	243.087	244.094	13.478	2.22787e+07	6	2	0	53.8	7.7			No matches found	No matches found	No warnings	No warnings	Not detected	No warnings	No warnings	No warnings	No warnings	No warnings	No warnings	No warnings	No warnings	No warnings	No warnings	No warnings	No warnings	No warnings	No warnings	No warnings	0	0		0	0	0	0	0	0	0	0	0	0	0	0	0	0	0	0	0		0	0	0	0	0	0	0	0	0	0	0	0	0	0	0	DDA for preferred ion	[M+H]+1	1.87838e+07	1.45482e+07		1.62961e+07	1.19154e+07	1.1013e+07	1.8707e+07	1.90895e+07	1.39339e+07				2.11543e+07	1.60634e+07	1.52666e+07	1.54647e+07	1.32891e+07	1.05795e+07	1.89621e+07	1.74519e+07	1.32856e+07	7.7	2.8	7.2		7.2	6.1	6.1	6.1	7.7	2.8				3.9	6.6	5.5	3.4	5.5	3.9	6.1	2.3	5.5
Checked	Molecular Weight	RT [min]	FWHM [min]	Max. # MI	# Adducts	Area	Max. Exchange	Avg. Exchange	Rel. Exchange [%]	Status	Exchange Rate [%]: 0	Exchange Rate [%]: 1	Exchange Rate [%]: 2	Exchange Rate [%]: 3	Exchange Rate [%]: 4	Exchange Rate [%]: 5	Exchange Rate [%]: 6	Exchange Rate [%]: 7	Exchange Rate [%]: 8	Exchange Rate [%]: 9	Exchange Rate [%]: 10	Exchange Rate [%]: 11	Exchange Rate [%]: 12	Exchange Rate [%]: 13	Exchange Rate [%]: 14	Exchange Rate [%]: 15	Exchange Rate [%]: 16	Exchange Rate [%]: 17	Exchange Rate [%]: 18	Exchange Rate [%]: 19	Exchange Rate [%]: 20	Exchange Rate [%]: 21	Exchange Rate [%]: 22	Exchange Rate [%]: 23	Exchange Rate [%]: 24	Exchange Rate [%]: 25	Study File ID
Cytidine	C9 H13 N3 O5	Full match	No results	No results	Full match	Full match	-0.18	243.085	242.078	14.766	1.44807e+07	6	0	0					No matches found	No matches found	No warnings	No warnings	No warnings	No warnings	No warnings	No warnings	No warnings	No warnings	No warnings	No warnings	No warnings	No warnings	No warnings	No warnings	No warnings	No warnings	No warnings	No warnings	0	0	0	0	0	0	0	0	0	0	0	0	0	0	0	0	0	0	0	0	0	0	0	0	0	0	0	0	0	0	0	0	0	0	0	0	DDA for preferred ion	[M-H]-1	1.31055e+07	8.95854e+06	1.44807e+07	7.66447e+06	7.50179e+06	6.35181e+06	9.22599e+06	7.36884e+06	6.99276e+06				8.92411e+06	9.53637e+06	1.05493e+07	8.32719e+06	6.05153e+06	7.55906e+06	9.84568e+06	1.11646e+07	7.45986e+06	8.3	7.7	6.6	6.6	5.8	5.2	7.4	7.7	7.9	7.4				6.1	7.7	8.3	7.2	6.3	5.2	5	8.3	6.8
Checked	Molecular Weight	RT [min]	FWHM [min]	Max. # MI	# Adducts	Area	Max. Exchange	Avg. Exchange	Rel. Exchange [%]	Status	Exchange Rate [%]: 0	Exchange Rate [%]: 1	Exchange Rate [%]: 2	Exchange Rate [%]: 3	Exchange Rate [%]: 4	Exchange Rate [%]: 5	Exchange Rate [%]: 6	Exchange Rate [%]: 7	Exchange Rate [%]: 8	Exchange Rate [%]: 9	Exchange Rate [%]: 10	Exchange Rate [%]: 11	Exchange Rate [%]: 12	Exchange Rate [%]: 13	Exchange Rate [%]: 14	Exchange Rate [%]: 15	Exchange Rate [%]: 16	Exchange Rate [%]: 17	Exchange Rate [%]: 18	Exchange Rate [%]: 19	Exchange Rate [%]: 20	Exchange Rate [%]: 21	Exchange Rate [%]: 22	Exchange Rate [%]: 23	Exchange Rate [%]: 24	Exchange Rate [%]: 25	Study File ID
Cyclopropyl{(3S)-3-[5-(2-methyl-2-propanyl)-1,3,4-oxadiazol-2-yl]-1-pyrrolidinyl}methanone	C14 H21 N3 O2	No match	Invalid mass	No results	No results	No results	83520.9	285.143	286.15	17.627	5.14721e+07	0	3	0	96.8	9.8			No matches found	No matches found	No warnings	No warnings	Not detected	No warnings	No warnings	No warnings	No warnings	No warnings	No warnings	Contaminating mass	Contaminating mass	Contaminating mass	Contaminating mass	Contaminating mass	Contaminating mass	Contaminating mass	Contaminating mass	Contaminating mass	6	6.1		6	6.1	6	6	6	6	6	6	6	6	7	6	6	6	6	43.0562	43.3997		42.9659	43.3908	42.8568	42.9141	42.8582	42.8735	42.8561	42.8884	42.9533	42.8982	49.999	42.8569	42.8587	43.0117	42.8569	DDA for preferred ion	[M+H]+1	5.14721e+07	2.71954e+07		2.47309e+07	2.0223e+07	1.66507e+07	3.32822e+07	2.45577e+07	2.34979e+07				2.66886e+07	2.95113e+07	4.51348e+07	2.92789e+07	1.39131e+06	2.29281e+07	3.35237e+07	3.84351e+07	2.21763e+07	5.9	4.8	5.9		1.5	3.4	4.5	5.3	3.7	5.3				2.6	3.2	5.3	3.7	0.5	5.3	3.2	5.9	4.8
Checked	Molecular Weight	RT [min]	FWHM [min]	Max. # MI	# Adducts	Area	Max. Exchange	Avg. Exchange	Rel. Exchange [%]	Status	Exchange Rate [%]: 0	Exchange Rate [%]: 1	Exchange Rate [%]: 2	Exchange Rate [%]: 3	Exchange Rate [%]: 4	Exchange Rate [%]: 5	Exchange Rate [%]: 6	Exchange Rate [%]: 7	Exchange Rate [%]: 8	Exchange Rate [%]: 9	Exchange Rate [%]: 10	Exchange Rate [%]: 11	Exchange Rate [%]: 12	Exchange Rate [%]: 13	Exchange Rate [%]: 14	Exchange Rate [%]: 15	Exchange Rate [%]: 16	Exchange Rate [%]: 17	Exchange Rate [%]: 18	Exchange Rate [%]: 19	Exchange Rate [%]: 20	Exchange Rate [%]: 21	Exchange Rate [%]: 22	Exchange Rate [%]: 23	Exchange Rate [%]: 24	Exchange Rate [%]: 25	Study File ID
FALSE	285.143	17.509	0.48	2	1	5.14721e+07	14	6	43.0562	No warnings	0	0	0	0	0	0.000381502	97.2119	2.78767	0	0	0	0	0	0	0												F1
FALSE	285.143	17.504	0.541	2	1	4.51348e+07	14	6	42.9533	Contaminating mass	0	0	0	0	0	0.000333744	98.6526	1.34705	0	0	0	0	0	0	0												F17
FALSE	285.143	17.475	0.483	2	1	3.84351e+07	14	6	43.0117	Contaminating mass	0	0	0	0	0	0.00036084	97.8352	2.16441	0	0	0	0	0	0	0												F27
FALSE	285.143	17.51	0.507	2	1	3.35237e+07	14	6	42.8587	Contaminating mass	0	0	0	0	0	0.000289826	99.9775	0.0222599	0	0	0	0	0	0	0												F25
FALSE	285.143	17.548	0.47	2	1	3.32822e+07	14	6	42.9141	No warnings	0	0	0	0	0	0.000315548	99.2015	0.798177	0	0	0	0	0	0	0												F7
FALSE	285.143	17.448	0.556	2	1	2.95113e+07	14	6	42.8884	Contaminating mass	0	0	0	0	0	0.000303624	99.5612	0.438476	0	0	0	0	0	0	0												F15
FALSE	285.143	17.491	0.497	2	1	2.92789e+07	14	6	42.8982	Contaminating mass	0	0	0	0	0	0.000308135	99.4251	0.574559	0	0	0	0	0	0	0												F19
FALSE	285.143	17.492	0.227	2	1	2.71954e+07	14	6.1	43.3997	No warnings	0	0	0	0	0.00186274	0.00741745	92.3836	7.60708	0	0	0	0	0	0	0												F2
FALSE	285.143	17.476	0.43	1	1	2.66886e+07	14	6	42.8561	Contaminating mass	0	0	0	0	0.00242879	0.00931297	99.9883	0	0	0	0	0	0	0	0												F13
FALSE	285.143	17.597	0.443	2	1	2.47309e+07	14	6	42.9659	No warnings	0	0	0	0	0	0.000339563	98.4771	1.5226	0	0	0	0	0	0	0												F4
FALSE	285.143	17.558	0.478	2	1	2.45577e+07	14	6	42.8582	No warnings	0	0	0	0	0	0.000289602	99.9842	0.0155254	0	0	0	0	0	0	0												F8
FALSE	285.143	17.453	0.501	2	1	2.34979e+07	14	6	42.8735	No warnings	0	0	0	0	0	0.000296703	99.77	0.229725	0	0	0	0	0	0	0												F9
FALSE	285.143	17.594	0.454	2	1	2.29281e+07	14	6	42.8569	Contaminating mass	0	0	0	0	0.000608309	0.00264877	99.9967	0	0	0	0	0	0	0	0												F23
FALSE	285.143	17.532	0.493	2	1	2.21763e+07	14	6	42.8569	Contaminating mass	0	0	0	0	0.000435886	0.00201758	99.9975	0	0	0	0	0	0	0	0												F29
FALSE	285.143	17.48	0.492	1	1	2.0223e+07	14	6.1	43.3908	No warnings	0	0	0	0	0.00399617	0.0152892	92.4858	7.49493	0	0	0	0	0	0	0												F5
FALSE	285.143	17.513	0.409	2	1	1.66507e+07	14	6	42.8568	No warnings	0	0	0	0	0.000723113	0.00306903	99.9962	0	0	0	0	0	0	0	0												F6
FALSE	285.143	17.59	0.048	1	1	1.39131e+06	14	7	49.999	Contaminating mass	0	0	0	0	0	0.00360387	0.00618598	99.9902	0	0	0	0	0	0	0												F21
Cyclic ADP-ribose	C15 H21 N5 O13 P2	Full match	Full match	Full match	No results	Full match	-1.37	541.06	540.053	16.675	1.99005e+08	1	1	1	93	9.7		89	Single match found	No matches found	No warnings	No warnings	No warnings	No warnings	No warnings	No warnings	No warnings	No warnings	No warnings	No warnings	No warnings	No warnings	No warnings	No warnings	No warnings	No warnings	No warnings	No warnings	0.5	0.5	0.6	0.4	0.4	0.4	0.4	0.4	0.4	0	0	0	0	0	0	0	0	0	3.46763	3.60169	3.69102	2.64617	2.65534	2.76951	2.50346	2.47262	2.58566	0	0	0	0	0	0	0	0	0	DDA for preferred ion	[M-H]-1	1.39941e+08	1.99005e+08	1.52766e+08	1.6543e+08	1.72166e+08	1.30248e+08	1.1365e+08	1.07831e+08	7.46983e+07			45311.4	1.6985e+08	1.96284e+08	1.36659e+08	1.68174e+08	1.4535e+08	1.49813e+08	1.29706e+08	1.00057e+08	9.01307e+07	9.5	8.9	8.9	7.8	8.4	8.9	7.8	8.9	8.9	9.5			1.1	9.5	9.5	8.4	9.5	8.4	9.5	9.5	9.5	8.9
Checked	Molecular Weight	RT [min]	FWHM [min]	Max. # MI	# Adducts	Area	Max. Exchange	Avg. Exchange	Rel. Exchange [%]	Status	Exchange Rate [%]: 0	Exchange Rate [%]: 1	Exchange Rate [%]: 2	Exchange Rate [%]: 3	Exchange Rate [%]: 4	Exchange Rate [%]: 5	Exchange Rate [%]: 6	Exchange Rate [%]: 7	Exchange Rate [%]: 8	Exchange Rate [%]: 9	Exchange Rate [%]: 10	Exchange Rate [%]: 11	Exchange Rate [%]: 12	Exchange Rate [%]: 13	Exchange Rate [%]: 14	Exchange Rate [%]: 15	Exchange Rate [%]: 16	Exchange Rate [%]: 17	Exchange Rate [%]: 18	Exchange Rate [%]: 19	Exchange Rate [%]: 20	Exchange Rate [%]: 21	Exchange Rate [%]: 22	Exchange Rate [%]: 23	Exchange Rate [%]: 24	Exchange Rate [%]: 25	Study File ID
FALSE	541.06	16.699	0.204	4	1	1.99005e+08	15	0.5	3.60169	No warnings	53.4117	39.3557	7.02803	0.204541	0	0	0	0	0	0	0	0	0	0	0	0											F2
FALSE	541.06	16.663	0.194	4	1	1.72166e+08	15	0.4	2.65534	No warnings	64.9241	30.4882	4.42116	0.166538	0	0	0	0	0	0	0	0	0	0	0	0											F5
FALSE	541.06	16.662	0.197	4	1	1.6543e+08	15	0.4	2.64617	No warnings	64.4805	31.4494	3.96716	0.102952	0	0	0	0	0	0	0	0	0	0	0	0											F4
FALSE	541.06	16.67	0.215	5	1	1.52766e+08	15	0.6	3.69102	No warnings	52.3531	40.3128	6.94986	0.38428	0	0	0	0	0	0	0	0	0	0	0	0											F3
FALSE	541.06	16.694	0.189	4	1	1.39941e+08	15	0.5	3.46763	No warnings	54.7371	38.75	6.27434	0.238579	0	0	0	0	0	0	0	0	0	0	0	0											F1
FALSE	541.06	16.688	0.206	4	1	1.30248e+08	15	0.4	2.76951	No warnings	63.5383	31.5211	4.80037	0.140262	0	0	0	0	0	0	0	0	0	0	0	0											F6
FALSE	541.06	16.664	0.194	4	1	1.1365e+08	15	0.4	2.50346	No warnings	66.5574	29.43	3.91581	0.0967296	0	0	0	0	0	0	0	0	0	0	0	0											F7
FALSE	541.06	16.675	0.203	4	1	1.07831e+08	15	0.4	2.47262	No warnings	67.0104	28.9909	3.89768	0.100986	0	0	0	0	0	0	0	0	0	0	0	0											F8
FALSE	541.06	16.692	0.197	4	1	7.46983e+07	15	0.4	2.58566	No warnings	65.8679	29.697	4.21754	0.217589	0	0	0	0	0	0	0	0	0	0	0	0											F9
Creatinine	C4 H7 N3 O	Full match	Full match	No results	No results	Partial match	-1.45	113.059	114.066	9.568	2.95024e+08	2	1	0	99.6	10			No matches found	No matches found	No warnings	No warnings	No warnings	No warnings	No warnings	No warnings	No warnings	No warnings	No warnings	No warnings	No warnings	No warnings	No warnings	No warnings	No warnings	No warnings	No warnings	No warnings	0	0	0	0	0	0	0	0	0	0	0	0	0	0	0	0	0	0	0	0	0	0	0	0	0	0	0	0	0	0	0	0	0	0	0	0	DDA for preferred ion	[M+H]+1	2.95024e+08	1.98383e+08	2.65997e+08	1.86419e+08	1.80076e+08	1.25199e+08	2.0369e+08	1.90527e+08	1.4691e+08	1.8555e+06	1.37875e+06	2.39935e+06	2.17461e+08	2.16963e+08	2.2216e+08	1.90683e+08	1.4893e+08	1.37882e+08	2.00586e+08	2.33989e+08	1.54626e+08	10	8.9	9.5	10	8.9	8.9	8.9	8.9	9.5	9.5	3.3	2.7	4.1	8.4	8.9	9.5	8.9	9.5	9.5	8.9	8.9	8.9
Checked	Molecular Weight	RT [min]	FWHM [min]	Max. # MI	# Adducts	Area	Max. Exchange	Avg. Exchange	Rel. Exchange [%]	Status	Exchange Rate [%]: 0	Exchange Rate [%]: 1	Exchange Rate [%]: 2	Exchange Rate [%]: 3	Exchange Rate [%]: 4	Exchange Rate [%]: 5	Exchange Rate [%]: 6	Exchange Rate [%]: 7	Exchange Rate [%]: 8	Exchange Rate [%]: 9	Exchange Rate [%]: 10	Exchange Rate [%]: 11	Exchange Rate [%]: 12	Exchange Rate [%]: 13	Exchange Rate [%]: 14	Exchange Rate [%]: 15	Exchange Rate [%]: 16	Exchange Rate [%]: 17	Exchange Rate [%]: 18	Exchange Rate [%]: 19	Exchange Rate [%]: 20	Exchange Rate [%]: 21	Exchange Rate [%]: 22	Exchange Rate [%]: 23	Exchange Rate [%]: 24	Exchange Rate [%]: 25	Study File ID
Creatine	C4 H9 N3 O2	Full match	Full match	No results	No results	Full match	-1.87	131.069	132.077	15.665	1.69069e+08	2	1	0	79.2	49.6			No matches found	No matches found	No warnings	No warnings	No warnings	No warnings	No warnings	No warnings	No warnings	No warnings	No warnings	No warnings	No warnings	No warnings	No warnings	No warnings	No warnings	No warnings	No warnings	No warnings	0	0	0	0	0	0	0	0	0	0	0	0	0	0	0	0	0	0	0	0	0	0	0	0	0	0	0	0	0	0	0	0	0	0	0	0	DDA for preferred ion	[M+H]+1	1.69069e+08	1.48733e+08	1.39842e+08	1.24735e+08	1.14871e+08	7.34059e+07	1.31728e+08	1.29942e+08	8.19273e+07	1.57018e+06	1.44973e+06	3.6766e+06	1.49183e+08	1.59072e+08	1.33377e+08	1.18048e+08	1.25738e+08	8.92768e+07	1.31734e+08	1.63064e+08	9.55622e+07	10	9.5	9.5	9.5	9.5	8.9	8.9	10	9.5	9.5	4.9	4.3	2	10	8.9	9.5	9.5	9.5	9.5	8.9	10	9.5
Checked	Molecular Weight	RT [min]	FWHM [min]	Max. # MI	# Adducts	Area	Max. Exchange	Avg. Exchange	Rel. Exchange [%]	Status	Exchange Rate [%]: 0	Exchange Rate [%]: 1	Exchange Rate [%]: 2	Exchange Rate [%]: 3	Exchange Rate [%]: 4	Exchange Rate [%]: 5	Exchange Rate [%]: 6	Exchange Rate [%]: 7	Exchange Rate [%]: 8	Exchange Rate [%]: 9	Exchange Rate [%]: 10	Exchange Rate [%]: 11	Exchange Rate [%]: 12	Exchange Rate [%]: 13	Exchange Rate [%]: 14	Exchange Rate [%]: 15	Exchange Rate [%]: 16	Exchange Rate [%]: 17	Exchange Rate [%]: 18	Exchange Rate [%]: 19	Exchange Rate [%]: 20	Exchange Rate [%]: 21	Exchange Rate [%]: 22	Exchange Rate [%]: 23	Exchange Rate [%]: 24	Exchange Rate [%]: 25	Study File ID
Coumatetralyl	C19 H16 O3	No match	Full match	No results	No results	No match	-4.73	292.109	293.116	17.369	3.46974e+08	1	3	0	88.1	9.4			No matches found	No matches found	Irregular exchange	No warnings	No warnings	No warnings	No warnings	No warnings	No warnings	No warnings	No warnings	Contaminating mass	No warnings	No warnings	No warnings	Contaminating mass	Contaminating mass	No warnings	Contaminating mass	Contaminating mass	0.9	1	0.7	0.1	0.7	1	0.1	1	1	0.1	0	0	0	1	1	0	1	1	4.93974	5.24534	3.90739	0.738372	3.69489	5.24534	0.725174	5.24534	5.24534	0.537792	0	0	0	5.24534	5.24534	0	5.24534	5.24534	DDA for preferred ion	[M+H]+1	1.95298e+07	282248	2.39098e+07	1.02109e+08	1.94244e+07	7.02534e+06	1.81019e+08	1.33482e+07	9.43441e+06		314478	1.65167e+07	3.14887e+07	2.4739e+06	5.06952e+06	5.38219e+07	6.39448e+06	6.75442e+06	3.46974e+08	2.20233e+07	1.61648e+07	8.9	7.2	4.9	4.2	5.1	2.8	3.6	1.8	5.5	5.5		2.2	0.7	5.3	3.6	3	8	3	3	8.9	2.1	2.3
Checked	Molecular Weight	RT [min]	FWHM [min]	Max. # MI	# Adducts	Area	Max. Exchange	Avg. Exchange	Rel. Exchange [%]	Status	Exchange Rate [%]: 0	Exchange Rate [%]: 1	Exchange Rate [%]: 2	Exchange Rate [%]: 3	Exchange Rate [%]: 4	Exchange Rate [%]: 5	Exchange Rate [%]: 6	Exchange Rate [%]: 7	Exchange Rate [%]: 8	Exchange Rate [%]: 9	Exchange Rate [%]: 10	Exchange Rate [%]: 11	Exchange Rate [%]: 12	Exchange Rate [%]: 13	Exchange Rate [%]: 14	Exchange Rate [%]: 15	Exchange Rate [%]: 16	Exchange Rate [%]: 17	Exchange Rate [%]: 18	Exchange Rate [%]: 19	Exchange Rate [%]: 20	Exchange Rate [%]: 21	Exchange Rate [%]: 22	Exchange Rate [%]: 23	Exchange Rate [%]: 24	Exchange Rate [%]: 25	Study File ID
FALSE	292.109	17.408	0.221	3	1	2.39098e+07	19	0.7	3.90739	No warnings	89.871	6.12201	0	0	0	0	0	0	0	0	0	0	0	0	0	1.61406e-05	0	4.00695	0	0							F3
FALSE	292.109	17.391	0.219	1	1	2.20233e+07	19	1	5.24534	Contaminating mass	0.338561	99.6614	0	0	0	0	0	0	0	0	0	0	0	0	0	0	0	0	0	0							F27
FALSE	292.109	17.353	0.205	3	1	1.95298e+07	19	0.9	4.93974	Irregular exchange	88.9298	5.89612	0	0	0	0	0	0	0	0	0	0	0	0	0	2.08417e-05	0	5.17403	0	0							F1
FALSE	292.109	17.514	0.02	1	1	1.94244e+07	19	0.7	3.69489	No warnings	29.797	70.203	0	0	0	0	0	0	0	0	0	0	0	0	0	0	0	0	0	0							F5
FALSE	292.109	17.387	0.241	1	1	1.61648e+07	19	1	5.24534	Contaminating mass	0.338561	99.6614	0	0	0	0	0	0	0	0	0	0	0	0	0	0	0	0	0	0							F29
FALSE	292.109	17.3	0.109	1	1	1.33482e+07	19	1	5.24534	No warnings	0.338561	99.6614	0	0	0	0	0	0	0	0	0	0	0	0	0	0	0	0	0	0							F8
FALSE	292.109	17.461	0.098	1	1	9.43441e+06	19	1	5.24534	No warnings	0.338561	99.6614	0	0	0	0	0	0	0	0	0	0	0	0	0	0	0	0	0	0							F9
FALSE	292.109	17.355	0.136	1	1	7.02534e+06	19	1	5.24534	No warnings	0.338561	99.6614	0	0	0	0	0	0	0	0	0	0	0	0	0	0	0	0	0	0							F6
FALSE	292.109	17.388	0.184	1	1	6.75442e+06	19	1	5.24534	Contaminating mass	0.338561	99.6614	0	0	0	0	0	0	0	0	0	0	0	0	0	0	0	0	0	0							F23
FALSE	292.109	17.386	0.202	1	1	6.39448e+06	19	1	5.24534	Contaminating mass	0.338561	99.6614	0	0	0	0	0	0	0	0	0	0	0	0	0	0	0	0	0	0							F21
FALSE	292.109	17.278	0.092	1	1	314478	19	1	5.24534	Contaminating mass	0.338561	99.6614	0	0	0	0	0	0	0	0	0	0	0	0	0	0	0	0	0	0							F11
FALSE	292.109	17.217	0.02	1	1	282248	19	1	5.24534	No warnings	0.338561	99.6614	0	0	0	0	0	0	0	0	0	0	0	0	0	0	0	0	0	0							F2
Coumarone	C8 H6 O	Full match	No results	No results	No results	Full match	-1.47	118.042	136.076	13.918	4.41429e+08	4	0	0					No matches found	No matches found	No warnings	No warnings	No warnings	No warnings	No warnings	No warnings	No warnings	No warnings	No warnings	No warnings	No warnings	No warnings	No warnings	No warnings	No warnings	No warnings	No warnings	No warnings	0	0	0	0	0	0	0	0	0	0	0	0	0	0	0	0	0	0	0	0	0	0	0	0	0	0	0	0	0	0	0	0	0	0	0	0	DDA for preferred ion	[M+NH4]+1	2.40646e+08	2.07701e+08	1.76224e+08	2.24332e+08	2.44826e+08	1.86751e+08	4.07377e+08	3.69963e+08	3.26111e+08	342042			2.40906e+08	1.82606e+08	1.89311e+08	2.4989e+08	2.55898e+08	2.00922e+08	4.41429e+08	3.38267e+08	3.80581e+08	9.5	9.5	9.5	9.5	9.5	9.5	9.5	8.9	8.4	9.5	1.1			9.5	9.5	9.5	9.5	9.5	9.5	9.5	9.5	9.5
Checked	Molecular Weight	RT [min]	FWHM [min]	Max. # MI	# Adducts	Area	Max. Exchange	Avg. Exchange	Rel. Exchange [%]	Status	Exchange Rate [%]: 0	Exchange Rate [%]: 1	Exchange Rate [%]: 2	Exchange Rate [%]: 3	Exchange Rate [%]: 4	Exchange Rate [%]: 5	Exchange Rate [%]: 6	Exchange Rate [%]: 7	Exchange Rate [%]: 8	Exchange Rate [%]: 9	Exchange Rate [%]: 10	Exchange Rate [%]: 11	Exchange Rate [%]: 12	Exchange Rate [%]: 13	Exchange Rate [%]: 14	Exchange Rate [%]: 15	Exchange Rate [%]: 16	Exchange Rate [%]: 17	Exchange Rate [%]: 18	Exchange Rate [%]: 19	Exchange Rate [%]: 20	Exchange Rate [%]: 21	Exchange Rate [%]: 22	Exchange Rate [%]: 23	Exchange Rate [%]: 24	Exchange Rate [%]: 25	Study File ID
FALSE	118.042	13.92	0.103	1	1	342042	8	3	37.4988	Contaminating mass	0	0	0.00977673	99.9902	0	0	0	0	0																		F10
Coumarin	C9 H6 O2	Full match	No results	No results	No results	Full match	-1.47	146.037	147.044	13.915	1.14089e+08	4	0	0					No matches found	No matches found	No warnings	No warnings	No warnings	No warnings	No warnings	No warnings	No warnings	No warnings	No warnings	No warnings	No warnings	No warnings	No warnings	No warnings	No warnings	No warnings	No warnings	No warnings	0	0	0	0	0	0	0	0	0	0	0	0	0	0	0	0	0	0	0	0	0	0	0.0013849	0	0	0	0	0	0	0	0	0	0	0	0	0	DDA for preferred ion	[M+H]+1	5.99982e+07	5.37556e+07	4.48601e+07	5.47397e+07	6.29578e+07	4.7093e+07	1.06457e+08	9.56635e+07	8.74381e+07				5.94753e+07	4.72329e+07	4.98534e+07	5.96326e+07	6.6116e+07	5.10082e+07	1.14089e+08	8.815e+07	1.02242e+08	9.5	7.5	9.1	7.5	8.6	8	8	8.9	8.9	9.5				8.6	7.5	8.6	8.6	7.5	8.6	9.5	8.9	9.5
Checked	Molecular Weight	RT [min]	FWHM [min]	Max. # MI	# Adducts	Area	Max. Exchange	Avg. Exchange	Rel. Exchange [%]	Status	Exchange Rate [%]: 0	Exchange Rate [%]: 1	Exchange Rate [%]: 2	Exchange Rate [%]: 3	Exchange Rate [%]: 4	Exchange Rate [%]: 5	Exchange Rate [%]: 6	Exchange Rate [%]: 7	Exchange Rate [%]: 8	Exchange Rate [%]: 9	Exchange Rate [%]: 10	Exchange Rate [%]: 11	Exchange Rate [%]: 12	Exchange Rate [%]: 13	Exchange Rate [%]: 14	Exchange Rate [%]: 15	Exchange Rate [%]: 16	Exchange Rate [%]: 17	Exchange Rate [%]: 18	Exchange Rate [%]: 19	Exchange Rate [%]: 20	Exchange Rate [%]: 21	Exchange Rate [%]: 22	Exchange Rate [%]: 23	Exchange Rate [%]: 24	Exchange Rate [%]: 25	Study File ID
Coenzyme A	C21 H36 N7 O16 P3 S	No match	Full match	Full match	Full match	Full match	-1.67	767.114	768.121	17.025	5.56322e+07	2	1	2	98.5	9.9		95.2	Single match found	Single match found	No warnings	No warnings	No warnings	No warnings	No warnings	No warnings	No warnings	No warnings	No warnings	No warnings	No warnings	No warnings	No warnings	No warnings	No warnings	No warnings	No warnings	No warnings	0.8	0.8	0.8	0.5	0.6	0.6	0.5	0.5	0.5	0	0	0	0	0	0	0	0	0	3.60596	3.64571	3.62286	2.61678	2.85191	2.7787	2.33922	2.39304	2.35808	0	0	0	0	0	0	0	0	0	DDA for preferred ion	[M+H]+1	1.63202e+07	3.81815e+07	1.67355e+07	4.20159e+07	4.98036e+07	3.18526e+07	3.23867e+07	2.85776e+07	2.01442e+07				3.43566e+07	3.56612e+07	2.47735e+07	4.9153e+07	5.56322e+07	4.8863e+07	4.34296e+07	2.27593e+07	1.95338e+07	8.6	2.8	5.9	3.9	5.9	5.9	6.4	6.4	7.5	5				5.9	6.4	5.9	7.5	8.6	7.5	7	6.4	5.5
Checked	Molecular Weight	RT [min]	FWHM [min]	Max. # MI	# Adducts	Area	Max. Exchange	Avg. Exchange	Rel. Exchange [%]	Status	Exchange Rate [%]: 0	Exchange Rate [%]: 1	Exchange Rate [%]: 2	Exchange Rate [%]: 3	Exchange Rate [%]: 4	Exchange Rate [%]: 5	Exchange Rate [%]: 6	Exchange Rate [%]: 7	Exchange Rate [%]: 8	Exchange Rate [%]: 9	Exchange Rate [%]: 10	Exchange Rate [%]: 11	Exchange Rate [%]: 12	Exchange Rate [%]: 13	Exchange Rate [%]: 14	Exchange Rate [%]: 15	Exchange Rate [%]: 16	Exchange Rate [%]: 17	Exchange Rate [%]: 18	Exchange Rate [%]: 19	Exchange Rate [%]: 20	Exchange Rate [%]: 21	Exchange Rate [%]: 22	Exchange Rate [%]: 23	Exchange Rate [%]: 24	Exchange Rate [%]: 25	Study File ID
FALSE	767.114	17.009	0.171	4	1	4.98036e+07	21	0.6	2.85191	No warnings	50.1824	39.7449	10.0726	0	0	0	0	0	0	0	0	0	0	0	0	0	0	0	0	0	0	0					F5
FALSE	767.114	17.026	0.193	3	1	4.20159e+07	21	0.5	2.61678	No warnings	52.8888	39.2701	7.84115	0	0	0	0	0	0	0	0	0	0	0	0	0	0	0	0	0	0	0					F4
FALSE	767.114	17.031	0.219	3	1	3.81815e+07	21	0.8	3.64571	No warnings	38.8439	45.7522	15.4039	0	0	0	0	0	0	0	0	0	0	0	0	0	0	0	0	0	0	0					F2
FALSE	767.114	17.048	0.161	3	1	3.23867e+07	21	0.5	2.33922	No warnings	57.0581	36.7602	6.18177	0	0	0	0	0	0	0	0	0	0	0	0	0	0	0	0	0	0	0					F7
FALSE	767.114	17.024	0.16	4	1	3.18526e+07	21	0.6	2.7787	No warnings	51.867	37.9133	10.2197	0	0	0	0	0	0	0	0	0	0	0	0	0	0	0	0	0	0	0					F6
FALSE	767.114	17.019	0.154	3	1	2.85776e+07	21	0.5	2.39304	No warnings	57.282	35.1822	7.5358	0	0	0	0	0	0	0	0	0	0	0	0	0	0	0	0	0	0	0					F8
FALSE	767.114	17.025	0.169	3	1	2.01442e+07	21	0.5	2.35808	No warnings	56.3539	37.7726	5.87353	0	0	0	0	0	0	0	0	0	0	0	0	0	0	0	0	0	0	0					F9
FALSE	767.114	17.015	0.165	3	1	1.67355e+07	21	0.8	3.62286	No warnings	39.9176	44.0847	15.9976	0	0	0	0	0	0	0	0	0	0	0	0	0	0	0	0	0	0	0					F3
FALSE	767.114	17.003	0.196	3	1	1.63202e+07	21	0.8	3.60596	No warnings	36.3073	51.6604	12.0323	0	0	0	0	0	0	0	0	0	0	0	0	0	0	0	0	0	0	0					F1
Citric acid	C6 H8 O7	Full match	Full match	Full match	Not the top hit	Full match	-0.4	192.027	191.02	21.001	1.8724e+09	16	4	2	99.3	100	74	93.1	Multiple matches found	No matches found	No warnings	No warnings	No warnings	No warnings	No warnings	No warnings	No warnings	No warnings	No warnings	No warnings	No warnings	No warnings	No warnings	No warnings	No warnings	No warnings	No warnings	No warnings	0.1	0.1	0.1	0.1	0.1	0	0	0.1	0	0	0	0	0	0	0	0	0	0	1.028	1.6146	1.11455	1.23036	1.11961	0.708168	0.81466	0.980026	0.469716	0	0	0	0	0.101268	0.0950001	0	0	0	DDA for preferred ion	[M-H]-1	1.54786e+09	1.40058e+09	1.29114e+09	1.56273e+09	1.57523e+09	1.08521e+09	1.68865e+09	1.44974e+09	8.58298e+08	1.56901e+07	6.86363e+06		1.35582e+09	1.35043e+09	1.29988e+09	1.78125e+09	1.19371e+09	1.16287e+09	1.8724e+09	1.68763e+09	1.2143e+09	9.5	8.9	8.4	8.4	8.4	7.8	9.5	8.4	7.8	8.9	4.5	0.9		8.4	7.8	7.3	8.4	8.9	9.5	8.4	7.8	8.4
Checked	Molecular Weight	RT [min]	FWHM [min]	Max. # MI	# Adducts	Area	Max. Exchange	Avg. Exchange	Rel. Exchange [%]	Status	Exchange Rate [%]: 0	Exchange Rate [%]: 1	Exchange Rate [%]: 2	Exchange Rate [%]: 3	Exchange Rate [%]: 4	Exchange Rate [%]: 5	Exchange Rate [%]: 6	Exchange Rate [%]: 7	Exchange Rate [%]: 8	Exchange Rate [%]: 9	Exchange Rate [%]: 10	Exchange Rate [%]: 11	Exchange Rate [%]: 12	Exchange Rate [%]: 13	Exchange Rate [%]: 14	Exchange Rate [%]: 15	Exchange Rate [%]: 16	Exchange Rate [%]: 17	Exchange Rate [%]: 18	Exchange Rate [%]: 19	Exchange Rate [%]: 20	Exchange Rate [%]: 21	Exchange Rate [%]: 22	Exchange Rate [%]: 23	Exchange Rate [%]: 24	Exchange Rate [%]: 25	Study File ID
FALSE	192.027	21.014	0.252	2	1	1.57523e+09	6	0.1	1.11961	No warnings	93.2824	6.71765	0	0	0	0	0																				F5
FALSE	192.027	21.014	0.251	2	1	1.56273e+09	6	0.1	1.23036	No warnings	92.6178	7.38216	0	0	0	0	0																				F4
FALSE	192.027	21.002	0.275	2	1	1.54786e+09	6	0.1	1.028	No warnings	93.832	6.16802	0	0	0	0	0																				F1
FALSE	192.027	20.979	0.249	2	1	1.40058e+09	6	0.1	1.6146	No warnings	90.3124	9.68762	0	0	0	0	0																				F2
FALSE	192.027	20.982	0.247	2	1	1.29114e+09	6	0.1	1.11455	No warnings	93.3127	6.68732	0	0	0	0	0																				F3
Citric acid	C6 H8 O7	Full match	Full match	Full match	Not the top hit	Full match	-0.3	192.027	191.02	22.598	1.37994e+08	16	4	2	99.2	100	75.3	93	Multiple matches found	No matches found	No warnings	No warnings	No warnings	No warnings	No warnings	No warnings	No warnings	No warnings	No warnings	No warnings	No warnings	No warnings	No warnings	No warnings	No warnings	No warnings	No warnings	No warnings	0	0.1	0	0	0	0	0	0	0	0	0	0	0	0	0	0	0	0	0.563709	1.0227	0.800802	0.593675	0.71398	0.461509	0.397108	0.577702	0.17883	0	0	0	0	0	0	0	0	0	DDA for preferred ion	[M-H]-1	1.0112e+08	6.29758e+07	5.4029e+07	8.69781e+07	6.51085e+07	4.65602e+07	9.77683e+07	6.73784e+07	3.6302e+07	1.34252e+07			1.37994e+08	7.58243e+07	6.34264e+07	1.35018e+08	7.45657e+07	5.90576e+07	1.29201e+08	8.45767e+07	5.47595e+07	8.6	8.4	7	8.6	7.3	8	6.4	6.7	7.3	7.5	1.2			7.8	8.4	7	7.8	6.7	8	7.3	7.8	5.9
Checked	Molecular Weight	RT [min]	FWHM [min]	Max. # MI	# Adducts	Area	Max. Exchange	Avg. Exchange	Rel. Exchange [%]	Status	Exchange Rate [%]: 0	Exchange Rate [%]: 1	Exchange Rate [%]: 2	Exchange Rate [%]: 3	Exchange Rate [%]: 4	Exchange Rate [%]: 5	Exchange Rate [%]: 6	Exchange Rate [%]: 7	Exchange Rate [%]: 8	Exchange Rate [%]: 9	Exchange Rate [%]: 10	Exchange Rate [%]: 11	Exchange Rate [%]: 12	Exchange Rate [%]: 13	Exchange Rate [%]: 14	Exchange Rate [%]: 15	Exchange Rate [%]: 16	Exchange Rate [%]: 17	Exchange Rate [%]: 18	Exchange Rate [%]: 19	Exchange Rate [%]: 20	Exchange Rate [%]: 21	Exchange Rate [%]: 22	Exchange Rate [%]: 23	Exchange Rate [%]: 24	Exchange Rate [%]: 25	Study File ID
FALSE	192.027	22.629	0.162	2	1	6.29758e+07	6	0.1	1.0227	No warnings	93.8638	6.13621	0	0	0	0	0																				F2
FALSE	192.027	22.567	0.302	1	1	1.34252e+07	6	1	16.6667	Contaminating mass	0	100	0	0	0	0	0																				F10
Citramalic acid	C5 H8 O5	Full match	No results	Full match	Partial match	Partial match	-0.29	148.037	147.03	21.832	4.04834e+07	23	0	2				82.3	Multiple matches found	No matches found	No warnings	No warnings	No warnings	No warnings	No warnings	Not detected	No warnings	No warnings	Not detected	No warnings	No warnings	No warnings	Contaminating mass	No warnings	No warnings	Not detected	No warnings	No warnings	0.1	0	0.1	0.1	0		0	0		0	0.1	0	1	0	0		0	0	1.49989	0.799757	1.63832	2.51769	0.90466		0	0.494937		0	1.34899	0	19.9977	0	0		0.00683466	0	DDA for preferred ion	[M-H]-1	3.3399e+07	1.11342e+07	2.36786e+07	3.67656e+07	2.3844e+07		1.29324e+07	2.0339e+07		36831.6			3.99123e+07	9.13697e+06	2.97916e+07	1.1886e+06	1.72826e+07	7.58098e+06		2.38146e+07	5.76606e+06	8.8	2.6	2.8	2.1	2.1	2.1		1.7	4.5		6.5			1.5	8.8	4.8	0	0.7	6.3		2.1	8.5
Checked	Molecular Weight	RT [min]	FWHM [min]	Max. # MI	# Adducts	Area	Max. Exchange	Avg. Exchange	Rel. Exchange [%]	Status	Exchange Rate [%]: 0	Exchange Rate [%]: 1	Exchange Rate [%]: 2	Exchange Rate [%]: 3	Exchange Rate [%]: 4	Exchange Rate [%]: 5	Exchange Rate [%]: 6	Exchange Rate [%]: 7	Exchange Rate [%]: 8	Exchange Rate [%]: 9	Exchange Rate [%]: 10	Exchange Rate [%]: 11	Exchange Rate [%]: 12	Exchange Rate [%]: 13	Exchange Rate [%]: 14	Exchange Rate [%]: 15	Exchange Rate [%]: 16	Exchange Rate [%]: 17	Exchange Rate [%]: 18	Exchange Rate [%]: 19	Exchange Rate [%]: 20	Exchange Rate [%]: 21	Exchange Rate [%]: 22	Exchange Rate [%]: 23	Exchange Rate [%]: 24	Exchange Rate [%]: 25	Study File ID
FALSE	148.037	21.84	0.929	2	1	3.67656e+07	5	0.1	2.51769	No warnings	87.4116	12.5884	0	0	0	0																					F4
FALSE	148.037	21.805	0.485	2	1	3.3399e+07	5	0.1	1.49989	No warnings	92.5005	7.49946	0	0	0	0																					F1
FALSE	148.037	21.785	0.488	2	1	2.36786e+07	5	0.1	1.63832	No warnings	91.8084	8.19159	0	0	0	0																					F3
FALSE	148.037	21.817	0.033	2	1	9.13697e+06	5	0.1	1.34899	No warnings	93.2551	6.74495	0	0	0	0																					F15
FALSE	148.037	21.823	0.66	1	1	1.1886e+06	5	1	19.9977	Contaminating mass	0.0115168	99.9885	0	0	0	0																					F19
FALSE	148.037	21.635	0.032	1	1	36831.6	5	5	100	Contaminating mass	0	0	0	0	0	100																					F10
cis-Aconitic acid	C6 H6 O6	Full match	No results	Full match	Partial match	Partial match	-0.86	174.016	173.009	21.378	1.64291e+07	8	0	1				64.7	Single match found	No matches found	No warnings	No warnings	No warnings	No warnings	No warnings	No warnings	No warnings	No warnings	No warnings	No warnings	No warnings	No warnings	No warnings	No warnings	No warnings	No warnings	No warnings	No warnings	0	0.1	0	0.1	0	0	0	0	0	0	0	0	0	0	0	0	0	0	0.611903	1.56633	0.530408	0.857917	0.669338	0.829798	0.695737	0.631078	0.368469	0.280647	0	0	0.0403063	0.134574	0.0319701	0.00198924	0.00382841	0.0091328	DDA for preferred ion	[M-H]-1	1.44333e+07	1.31068e+07	1.44308e+07	1.40868e+07	1.60704e+07	8.91107e+06	1.4101e+07	1.28701e+07	8.0034e+06	2.58731e+06	534665	1.72143e+06	1.16659e+07	1.41271e+07	1.31919e+07	1.35647e+07	9.12751e+06	1.07584e+07	1.53377e+07	1.64291e+07	1.05863e+07	7.7	7.2	7.2	6.1	7.2	6.1	7.7	7.2	7.7	7.4	0.9	0.5	2.2	5.5	7.2	7.2	6.6	7.2	7.2	3.4	7.7	7.2
Checked	Molecular Weight	RT [min]	FWHM [min]	Max. # MI	# Adducts	Area	Max. Exchange	Avg. Exchange	Rel. Exchange [%]	Status	Exchange Rate [%]: 0	Exchange Rate [%]: 1	Exchange Rate [%]: 2	Exchange Rate [%]: 3	Exchange Rate [%]: 4	Exchange Rate [%]: 5	Exchange Rate [%]: 6	Exchange Rate [%]: 7	Exchange Rate [%]: 8	Exchange Rate [%]: 9	Exchange Rate [%]: 10	Exchange Rate [%]: 11	Exchange Rate [%]: 12	Exchange Rate [%]: 13	Exchange Rate [%]: 14	Exchange Rate [%]: 15	Exchange Rate [%]: 16	Exchange Rate [%]: 17	Exchange Rate [%]: 18	Exchange Rate [%]: 19	Exchange Rate [%]: 20	Exchange Rate [%]: 21	Exchange Rate [%]: 22	Exchange Rate [%]: 23	Exchange Rate [%]: 24	Exchange Rate [%]: 25	Study File ID
FALSE	174.016	21.386	0.183	2	1	1.31068e+07	6	0.1	1.56633	No warnings	90.602	9.39795	0	0	0	0	0																				F2
FALSE	174.016	21.347	0.422	1	1	1.72143e+06	6	0.2	2.88839	Contaminating mass	96.5339	0	0	0	0	3.46607	0																				F12
cis-4-Hydroxy-D-proline	C5 H9 N O3	Full match	Full match	No results	Partial match	Not the top hit	-1.93	131.058	132.065	15.959	3.95448e+07	21	4	0	94.2	9.7			No matches found	No matches found	No warnings	No warnings	No warnings	No warnings	No warnings	No warnings	No warnings	No warnings	No warnings	No warnings	No warnings	No warnings	No warnings	No warnings	No warnings	No warnings	No warnings	No warnings	0	0	0	0	0	0	0	0	0	0	0	0	0	0	0	0	0	0	0	0	0	0	0	0	0	0	0	0	0	0	0	0	0	0	0	0	DDA for preferred ion	[M+H]+1	3.95448e+07	3.14013e+07	3.3737e+07	3.77711e+07	2.97901e+07	2.42963e+07	3.71699e+07	2.94825e+07	2.52768e+07				3.58064e+07	3.07854e+07	2.89432e+07	3.35444e+07	2.51559e+07	3.02337e+07	3.43382e+07	3.38339e+07	3.04709e+07	7.5	6.4	7	6.4	5.9	7	7	4.8	5.9	7				6.4	5.3	6.4	7.5	7	7.5	5.3	7	7
Checked	Molecular Weight	RT [min]	FWHM [min]	Max. # MI	# Adducts	Area	Max. Exchange	Avg. Exchange	Rel. Exchange [%]	Status	Exchange Rate [%]: 0	Exchange Rate [%]: 1	Exchange Rate [%]: 2	Exchange Rate [%]: 3	Exchange Rate [%]: 4	Exchange Rate [%]: 5	Exchange Rate [%]: 6	Exchange Rate [%]: 7	Exchange Rate [%]: 8	Exchange Rate [%]: 9	Exchange Rate [%]: 10	Exchange Rate [%]: 11	Exchange Rate [%]: 12	Exchange Rate [%]: 13	Exchange Rate [%]: 14	Exchange Rate [%]: 15	Exchange Rate [%]: 16	Exchange Rate [%]: 17	Exchange Rate [%]: 18	Exchange Rate [%]: 19	Exchange Rate [%]: 20	Exchange Rate [%]: 21	Exchange Rate [%]: 22	Exchange Rate [%]: 23	Exchange Rate [%]: 24	Exchange Rate [%]: 25	Study File ID
Cimlanod	C5 H7 N O4 S	Full match	No results	No results	No results	Full match	-1.8	177.009	178.017	18.442	2.02768e+07	1	0	0					No matches found	No matches found	No warnings	No warnings	No warnings	No warnings	No warnings	No warnings	No warnings	No warnings	No warnings	No warnings	No warnings	No warnings	No warnings	No warnings	No warnings	No warnings	No warnings	No warnings	0	0	0	0	0	0	0	0	0	0	0	0	0	0	0	0	0	0	0	0	0	0	0	0	0	0	0	0	0	0	0	0	0	0	0.0130914	0	DDA for preferred ion	[M+H]+1	2.02768e+07	1.38769e+07	1.54272e+07	9.75569e+06	1.20673e+07	5.32276e+06	8.55138e+06	1.06449e+07	5.13018e+06				1.35448e+07	1.62827e+07	1.20929e+07	1.07628e+07	1.02905e+07	7.52652e+06	1.15767e+07	1.86803e+07	7.91093e+06	7.7	7.7	6.6	7.7	4.5	6.1	5.2	5	5.5	4.7				6.6	7.2	7.7	4.5	7.7	6.8	5	7.2	6.3
Checked	Molecular Weight	RT [min]	FWHM [min]	Max. # MI	# Adducts	Area	Max. Exchange	Avg. Exchange	Rel. Exchange [%]	Status	Exchange Rate [%]: 0	Exchange Rate [%]: 1	Exchange Rate [%]: 2	Exchange Rate [%]: 3	Exchange Rate [%]: 4	Exchange Rate [%]: 5	Exchange Rate [%]: 6	Exchange Rate [%]: 7	Exchange Rate [%]: 8	Exchange Rate [%]: 9	Exchange Rate [%]: 10	Exchange Rate [%]: 11	Exchange Rate [%]: 12	Exchange Rate [%]: 13	Exchange Rate [%]: 14	Exchange Rate [%]: 15	Exchange Rate [%]: 16	Exchange Rate [%]: 17	Exchange Rate [%]: 18	Exchange Rate [%]: 19	Exchange Rate [%]: 20	Exchange Rate [%]: 21	Exchange Rate [%]: 22	Exchange Rate [%]: 23	Exchange Rate [%]: 24	Exchange Rate [%]: 25	Study File ID
Choline	C5 H13 N O	Full match	Full match	No results	No results	No results	-2.09	103.1	104.107	17.389	4.88722e+09	0	1	0	98.5	9.9			No matches found	No matches found	No warnings	No warnings	Not detected	No warnings	No warnings	No warnings	No warnings	No warnings	No warnings	No warnings	No warnings	No warnings	No warnings	No warnings	No warnings	No warnings	No warnings	No warnings	0	0		0	0	0	0	0	0	0	0	0	0	0	0	0	0	0	0.0484061	0.0422187		0.0482183	0.0543946	0.0332903	0.0677144	0.0508035	0.0525315	0.0520997	0.0525323	0.0448697	0.0367173	0.0363103	0.0308442	0.034584	0.0627765	0.0416412	DDA for preferred ion	[M+H]+1	4.88722e+09	3.74872e+09		2.87479e+09	2.7112e+09	1.79152e+09	3.11576e+09	2.73975e+09	1.89657e+09	1.50482e+07			3.88651e+09	3.29551e+09	3.2485e+09	3.0956e+09	2.12886e+09	2.095e+09	3.31023e+09	3.46359e+09	2.29906e+09	9.5	9.5	9.5		9.5	9.5	9.5	8.9	8.4	8.9	7.2			9.5	8.9	9.5	9.5	9.5	8.9	9.5	8.9	9.5
Checked	Molecular Weight	RT [min]	FWHM [min]	Max. # MI	# Adducts	Area	Max. Exchange	Avg. Exchange	Rel. Exchange [%]	Status	Exchange Rate [%]: 0	Exchange Rate [%]: 1	Exchange Rate [%]: 2	Exchange Rate [%]: 3	Exchange Rate [%]: 4	Exchange Rate [%]: 5	Exchange Rate [%]: 6	Exchange Rate [%]: 7	Exchange Rate [%]: 8	Exchange Rate [%]: 9	Exchange Rate [%]: 10	Exchange Rate [%]: 11	Exchange Rate [%]: 12	Exchange Rate [%]: 13	Exchange Rate [%]: 14	Exchange Rate [%]: 15	Exchange Rate [%]: 16	Exchange Rate [%]: 17	Exchange Rate [%]: 18	Exchange Rate [%]: 19	Exchange Rate [%]: 20	Exchange Rate [%]: 21	Exchange Rate [%]: 22	Exchange Rate [%]: 23	Exchange Rate [%]: 24	Exchange Rate [%]: 25	Study File ID
Choline	C5 H13 N O	Full match	Full match	No results	No results	No results	-2.37	103.099	104.107	15.904	4.57042e+07	0	1	0	98.2	9.9			No matches found	No matches found	No warnings	No warnings	No warnings	No warnings	No warnings	No warnings	No warnings	No warnings	No warnings	No warnings	No warnings	No warnings	No warnings	No warnings	No warnings	No warnings	No warnings	No warnings	0	0	0	0	0	0	0	0	0	0	0	0	0	0	0	0	0	0	0	0	0	0	0	0	0	0	0	0	0	0	0	0	0	0	0	0	DDA for preferred ion	[M+H]+1	4.57042e+07	2.87107e+07	3.21015e+07	2.36459e+07	1.92788e+07	1.4239e+07	2.63909e+07	2.12103e+07	1.70618e+07		70584.9		3.2339e+07	2.84326e+07	2.98029e+07	2.49138e+07	1.90243e+07	1.84742e+07	2.54509e+07	3.20237e+07	1.9075e+07	8.6	8	7.5	7	8.6	6.6	6.1	7.5	5	8.3		6.5		8.6	5.3	8.6	7	5	7.7	7	6.4	7.2
Checked	Molecular Weight	RT [min]	FWHM [min]	Max. # MI	# Adducts	Area	Max. Exchange	Avg. Exchange	Rel. Exchange [%]	Status	Exchange Rate [%]: 0	Exchange Rate [%]: 1	Exchange Rate [%]: 2	Exchange Rate [%]: 3	Exchange Rate [%]: 4	Exchange Rate [%]: 5	Exchange Rate [%]: 6	Exchange Rate [%]: 7	Exchange Rate [%]: 8	Exchange Rate [%]: 9	Exchange Rate [%]: 10	Exchange Rate [%]: 11	Exchange Rate [%]: 12	Exchange Rate [%]: 13	Exchange Rate [%]: 14	Exchange Rate [%]: 15	Exchange Rate [%]: 16	Exchange Rate [%]: 17	Exchange Rate [%]: 18	Exchange Rate [%]: 19	Exchange Rate [%]: 20	Exchange Rate [%]: 21	Exchange Rate [%]: 22	Exchange Rate [%]: 23	Exchange Rate [%]: 24	Exchange Rate [%]: 25	Study File ID
Carnosine	C9 H14 N4 O3	Full match	Full match	No results	No results	Not the top hit	-2.2	226.106	225.099	13.578	9.56188e+07	7	1	0	75.3	71.8			No matches found	No matches found	No warnings	No warnings	No warnings	No warnings	No warnings	No warnings	No warnings	No warnings	No warnings	No warnings	No warnings	No warnings	No warnings	No warnings	No warnings	No warnings	No warnings	No warnings	0	0	0	0	0	0	0	0	0	0	0	0	0	0	0	0	0	0	0	0	0	0	0.170252	0	0	0	0	0	0	0.0176496	0	0	0	0	0	0	DDA for preferred ion	[M-H]-1	9.56188e+07	7.85025e+07	6.54308e+07	7.89439e+07	6.05172e+07	4.42508e+07	4.26662e+07	4.89411e+07	2.98163e+07				8.70889e+07	8.11113e+07	7.11866e+07	5.0254e+07	5.85833e+07	5.79207e+07	4.15368e+07	5.33593e+07	4.06296e+07	7.3	6.2	6.7	5.3	5.7	5.9	4.2	4.2	3.7	6.4				7.3	4.6	7.3	5.9	3.7	3.7	4.2	5.9	2.6
Checked	Molecular Weight	RT [min]	FWHM [min]	Max. # MI	# Adducts	Area	Max. Exchange	Avg. Exchange	Rel. Exchange [%]	Status	Exchange Rate [%]: 0	Exchange Rate [%]: 1	Exchange Rate [%]: 2	Exchange Rate [%]: 3	Exchange Rate [%]: 4	Exchange Rate [%]: 5	Exchange Rate [%]: 6	Exchange Rate [%]: 7	Exchange Rate [%]: 8	Exchange Rate [%]: 9	Exchange Rate [%]: 10	Exchange Rate [%]: 11	Exchange Rate [%]: 12	Exchange Rate [%]: 13	Exchange Rate [%]: 14	Exchange Rate [%]: 15	Exchange Rate [%]: 16	Exchange Rate [%]: 17	Exchange Rate [%]: 18	Exchange Rate [%]: 19	Exchange Rate [%]: 20	Exchange Rate [%]: 21	Exchange Rate [%]: 22	Exchange Rate [%]: 23	Exchange Rate [%]: 24	Exchange Rate [%]: 25	Study File ID
Carnosine	C9 H14 N4 O3	Full match	Full match	No results	No results	Not the top hit	-2.69	226.106	227.113	13.108	2.63049e+08	7	2	0	66.2	66.8			No matches found	No matches found	No warnings	No warnings	No warnings	No warnings	No warnings	No warnings	No warnings	No warnings	No warnings	No warnings	No warnings	No warnings	No warnings	No warnings	No warnings	No warnings	No warnings	No warnings	0	0	0	0	0	0	0.1	0	0	0	0	0	0	0	0	0	0	0	0	0	0	0	0	0	1.14274	0	0	0	0	0	0.0557931	0.407812	0	0	0	0	DDA for preferred ion	[M+H]+1	2.63049e+08	2.23724e+08	1.60378e+08	1.48075e+08	1.65229e+08	8.79589e+07	1.42923e+08	1.32111e+08	7.98159e+07				2.08683e+08	1.9931e+08	1.73338e+08	1.33008e+08	1.42697e+08	1.12147e+08	1.30169e+08	1.59556e+08	9.68441e+07	6.7	5.1	4.6	6.2	3.5	5.1	3.5	5.1	5.7	4.6				4.6	4	4.6	4.6	4.6	5.1	6.7	5.1	4
Checked	Molecular Weight	RT [min]	FWHM [min]	Max. # MI	# Adducts	Area	Max. Exchange	Avg. Exchange	Rel. Exchange [%]	Status	Exchange Rate [%]: 0	Exchange Rate [%]: 1	Exchange Rate [%]: 2	Exchange Rate [%]: 3	Exchange Rate [%]: 4	Exchange Rate [%]: 5	Exchange Rate [%]: 6	Exchange Rate [%]: 7	Exchange Rate [%]: 8	Exchange Rate [%]: 9	Exchange Rate [%]: 10	Exchange Rate [%]: 11	Exchange Rate [%]: 12	Exchange Rate [%]: 13	Exchange Rate [%]: 14	Exchange Rate [%]: 15	Exchange Rate [%]: 16	Exchange Rate [%]: 17	Exchange Rate [%]: 18	Exchange Rate [%]: 19	Exchange Rate [%]: 20	Exchange Rate [%]: 21	Exchange Rate [%]: 22	Exchange Rate [%]: 23	Exchange Rate [%]: 24	Exchange Rate [%]: 25	Study File ID
FALSE	226.106	13.083	0.44	2	1	1.42923e+08	9	0.1	1.14274	No warnings	89.7154	10.2846	0	0	0	0	0	0	0	0																	F7
Carbofuran	C12 H15 N O3	Full match	No results	No results	No results	Full match	-0.84	221.105	220.098	2.468	2.49023e+08	4	0	0					No matches found	No matches found	No warnings	No warnings	No warnings	No warnings	No warnings	No warnings	No warnings	No warnings	No warnings	No warnings	No warnings	No warnings	No warnings	No warnings	No warnings	No warnings	No warnings	No warnings	0.2	0.2	0.3	0.2	0.2	0.2	0.2	0.2	0.2	0	0	0	0	0	0	0	0	0	1.52331	1.55196	2.23319	1.36606	1.44174	1.34954	1.33421	1.2946	1.52912	0	0	0	0.0025799	0.00173401	0.00299076	0	0	0	DDA for preferred ion	[M-H]-1	1.93183e+08	1.92309e+08	1.45173e+08	2.08406e+08	1.71351e+08	1.20796e+08	2.49023e+08	2.18571e+08	1.90828e+08	4.14943e+06	5.05653e+06	4.96253e+06	2.23664e+08	1.95422e+08	1.47857e+08	2.12358e+08	1.8956e+08	1.15664e+08	2.47098e+08	2.34488e+08	1.56055e+08	10	9.5	10	9.5	9.5	9.5	9.5	9.5	10	9.5	6.8	6.3	7.4	9.5	10	9.5	10	9.5	9.5	9.5	9.5	9.5
Checked	Molecular Weight	RT [min]	FWHM [min]	Max. # MI	# Adducts	Area	Max. Exchange	Avg. Exchange	Rel. Exchange [%]	Status	Exchange Rate [%]: 0	Exchange Rate [%]: 1	Exchange Rate [%]: 2	Exchange Rate [%]: 3	Exchange Rate [%]: 4	Exchange Rate [%]: 5	Exchange Rate [%]: 6	Exchange Rate [%]: 7	Exchange Rate [%]: 8	Exchange Rate [%]: 9	Exchange Rate [%]: 10	Exchange Rate [%]: 11	Exchange Rate [%]: 12	Exchange Rate [%]: 13	Exchange Rate [%]: 14	Exchange Rate [%]: 15	Exchange Rate [%]: 16	Exchange Rate [%]: 17	Exchange Rate [%]: 18	Exchange Rate [%]: 19	Exchange Rate [%]: 20	Exchange Rate [%]: 21	Exchange Rate [%]: 22	Exchange Rate [%]: 23	Exchange Rate [%]: 24	Exchange Rate [%]: 25	Study File ID
FALSE	221.105	2.473	0.06	2	1	2.49023e+08	12	0.2	1.33421	No warnings	83.9895	16.0105	0	0	0	0	0	0	0	0	0	0	0														F7
FALSE	221.105	2.478	0.062	2	1	2.18571e+08	12	0.2	1.2946	No warnings	84.4647	15.5353	0	0	0	0	0	0	0	0	0	0	0														F8
FALSE	221.105	2.475	0.053	3	1	2.08406e+08	12	0.2	1.36606	No warnings	83.6073	16.3927	0	0	0	0	0	0	0	0	0	0	0														F4
FALSE	221.105	2.47	0.056	3	1	1.93183e+08	12	0.2	1.52331	No warnings	81.7203	18.2797	0	0	0	0	0	0	0	0	0	0	0														F1
FALSE	221.105	2.48	0.061	2	1	1.92309e+08	12	0.2	1.55196	No warnings	81.3765	18.6235	0	0	0	0	0	0	0	0	0	0	0														F2
FALSE	221.105	2.462	0.037	4	1	1.90828e+08	12	0.2	1.52912	No warnings	82.2846	17.3983	0	0.31707	0	0	0	0	0	0	0	0	0														F9
FALSE	221.105	2.461	0.051	2	1	1.71351e+08	12	0.2	1.44174	No warnings	82.6991	17.3009	0	0	0	0	0	0	0	0	0	0	0														F5
FALSE	221.105	2.476	0.062	3	1	1.45173e+08	12	0.3	2.23319	No warnings	82.3117	16.3869	0	0	0	0	1.7913e-05	0	1.30141	0	0	0	0														F3
FALSE	221.105	2.47	0.054	2	1	1.20796e+08	12	0.2	1.34954	No warnings	83.8055	16.1945	0	0	0	0	0	0	0	0	0	0	0														F6
FALSE	221.105	2.5	0.079	4	1	5.05653e+06	12	5.3	44.2121	Contaminating mass	32.1209	0	0	5.64211	0	0	0.000784498	0	56.9948	0	0	5.24145	0														F11
FALSE	221.105	2.481	0.103	4	1	4.96253e+06	12	5.6	46.7887	Contaminating mass	22.086	0	0	16.013	0	0	0.000768427	0	55.8273	0	0	6.07302	0														F12
FALSE	221.105	2.491	0.072	4	1	4.14943e+06	12	5.2	43.1676	Contaminating mass	20.3606	0	0	28.0622	0	0	0.000612615	0	44.5073	0	0	7.06935	0														F10
Carbofuran	C12 H15 N O3	Full match	No results	No results	No results	Full match	-0.72	221.105	220.098	3.501	1.19259e+08	4	0	0					No matches found	No matches found	No warnings	No warnings	No warnings	No warnings	No warnings	No warnings	No warnings	No warnings	No warnings	No warnings	No warnings	No warnings	No warnings	No warnings	No warnings	No warnings	No warnings	No warnings	0.1	0.2	0.2	0.2	0.1	0.2	0.1	0.2	0.2	0	0	0	0	0	0	0	0	0	1.21939	1.37897	1.46798	1.91872	1.20546	1.62915	1.05426	1.89619	1.59375	0	0	0	0	0	0	0	0	0	DDA for preferred ion	[M-H]-1	8.78832e+07	8.40355e+07	7.15697e+07	8.64155e+07	8.13264e+07	4.20597e+07	1.07081e+08	7.72636e+07	4.82107e+07	82539.4	97329.3	15828.6	1.0611e+08	6.6569e+07	6.84768e+07	1.10984e+08	6.16126e+07	5.20426e+07	1.19259e+08	9.98428e+07	6.8186e+07	7.3	6.2	6.7	5.7	5.1	4.6	3.2	4	5.1	3.7	2.2	0	7.1	6.7	4.2	7.3	6.2	3.2	4.8	4.6	5.1	5.1
Checked	Molecular Weight	RT [min]	FWHM [min]	Max. # MI	# Adducts	Area	Max. Exchange	Avg. Exchange	Rel. Exchange [%]	Status	Exchange Rate [%]: 0	Exchange Rate [%]: 1	Exchange Rate [%]: 2	Exchange Rate [%]: 3	Exchange Rate [%]: 4	Exchange Rate [%]: 5	Exchange Rate [%]: 6	Exchange Rate [%]: 7	Exchange Rate [%]: 8	Exchange Rate [%]: 9	Exchange Rate [%]: 10	Exchange Rate [%]: 11	Exchange Rate [%]: 12	Exchange Rate [%]: 13	Exchange Rate [%]: 14	Exchange Rate [%]: 15	Exchange Rate [%]: 16	Exchange Rate [%]: 17	Exchange Rate [%]: 18	Exchange Rate [%]: 19	Exchange Rate [%]: 20	Exchange Rate [%]: 21	Exchange Rate [%]: 22	Exchange Rate [%]: 23	Exchange Rate [%]: 24	Exchange Rate [%]: 25	Study File ID
FALSE	221.105	3.441	0.334	2	1	1.07081e+08	12	0.1	1.05426	No warnings	87.3488	12.6512	0	0	0	0	0	0	0	0	0	0	0														F7
FALSE	221.105	3.426	0.258	2	1	8.78832e+07	12	0.1	1.21939	No warnings	85.3673	14.6327	0	0	0	0	0	0	0	0	0	0	0														F1
FALSE	221.105	3.473	0.258	1	1	8.64155e+07	12	0.2	1.91872	No warnings	76.9754	23.0246	0	0	0	0	0	0	0	0	0	0	0														F4
FALSE	221.105	3.486	0.239	2	1	8.40355e+07	12	0.2	1.37897	No warnings	83.4523	16.5477	0	0	0	0	0	0	0	0	0	0	0														F2
FALSE	221.105	3.476	0.296	2	1	8.13264e+07	12	0.1	1.20546	No warnings	85.5345	14.4655	0	0	0	0	0	0	0	0	0	0	0														F5
FALSE	221.105	3.437	0.161	1	1	7.72636e+07	12	0.2	1.89619	No warnings	77.2458	22.7542	0	0	0	0	0	0	0	0	0	0	0														F8
FALSE	221.105	3.618	0.314	2	1	7.15697e+07	12	0.2	1.46798	No warnings	82.3842	17.6158	0	0	0	0	0	0	0	0	0	0	0														F3
FALSE	221.105	3.53	0.202	2	1	4.82107e+07	12	0.2	1.59375	No warnings	80.875	19.125	0	0	0	0	0	0	0	0	0	0	0														F9
FALSE	221.105	3.397	0.256	1	1	4.20597e+07	12	0.2	1.62915	No warnings	80.4502	19.5498	0	0	0	0	0	0	0	0	0	0	0														F6
FALSE	221.105	3.525	0.323	1	1	97329.3	12	11	91.6667	Contaminating mass	0	0	0	0	0	0	0	0	0	7.08786e-05	0	99.9999	0														F11
FALSE	221.105	3.376	0.06	1	1	82539.4	12	11	91.6666	Contaminating mass	0	0	0	0	0	0	0	0	0	0.000126488	0	99.9999	0														F10
Carbocysteine	C5 H9 N O4 S	Full match	Full match	No results	No results	Full match	-0.44	179.025	178.018	16.794	3.17296e+08	2	1	0	99.8	10			No matches found	No matches found	No warnings	No warnings	No warnings	No warnings	No warnings	No warnings	No warnings	No warnings	No warnings	No warnings	No warnings	No warnings	No warnings	No warnings	No warnings	No warnings	No warnings	No warnings	0	0	0	0	0	0	0	0	0	0	0	0	0	0	0	0	0	0	0.347429	0.458299	0.453932	0.404317	0.413518	0.273494	0.228443	0.222555	0.107128	0	0	0	0	0	0	0	0	0	DDA for preferred ion	[M-H]-1	2.04941e+08	2.18643e+08	1.548e+08	3.17296e+08	2.87181e+08	1.78557e+08	2.31329e+08	2.37676e+08	1.00201e+08		41156.2		2.45403e+08	1.66034e+08	1.63506e+08	2.8774e+08	2.61679e+08	1.91089e+08	2.61565e+08	2.48145e+08	1.28037e+08	9.5	8.4	8.9	8.4	9.5	7.8	9.5	7.8	8.4	8.9		2.7		8.9	8.9	9.5	8.9	8.9	8.9	8.9	7.8	8.9
Checked	Molecular Weight	RT [min]	FWHM [min]	Max. # MI	# Adducts	Area	Max. Exchange	Avg. Exchange	Rel. Exchange [%]	Status	Exchange Rate [%]: 0	Exchange Rate [%]: 1	Exchange Rate [%]: 2	Exchange Rate [%]: 3	Exchange Rate [%]: 4	Exchange Rate [%]: 5	Exchange Rate [%]: 6	Exchange Rate [%]: 7	Exchange Rate [%]: 8	Exchange Rate [%]: 9	Exchange Rate [%]: 10	Exchange Rate [%]: 11	Exchange Rate [%]: 12	Exchange Rate [%]: 13	Exchange Rate [%]: 14	Exchange Rate [%]: 15	Exchange Rate [%]: 16	Exchange Rate [%]: 17	Exchange Rate [%]: 18	Exchange Rate [%]: 19	Exchange Rate [%]: 20	Exchange Rate [%]: 21	Exchange Rate [%]: 22	Exchange Rate [%]: 23	Exchange Rate [%]: 24	Exchange Rate [%]: 25	Study File ID
Carbaryl	C12 H11 N O2	Full match	No results	No results	No results	Full match	-2.24	201.079	202.086	2.439	1.26648e+08	3	0	0					No matches found	No matches found	Irregular exchange	Irregular exchange	Irregular exchange	Irregular exchange	Irregular exchange	Irregular exchange	Irregular exchange	Irregular exchange	Irregular exchange	Contaminating mass	Contaminating mass	Contaminating mass	Contaminating mass	Contaminating mass	Contaminating mass	Contaminating mass	Contaminating mass	Contaminating mass	2.3	2.2	3.2	1.8	2.3	2.7	3.6	2.4	2	3.2	1.5	3.4	4.6	3.6	4.3	4	3.1	4.2	19.4242	18.16	26.9168	15.0437	18.9812	22.1002	29.7006	19.9443	16.9738	26.5762	12.7699	28.5373	38.5172	30.0143	35.839	33.4914	25.7835	34.7927	DDA for other ion	[M+H]+1	1.09976e+08	1.0982e+08	1.26648e+08	6.46582e+07	6.24123e+07	3.91497e+07	4.73842e+07	4.56074e+07	5.09312e+07	1.12619e+07	1.92884e+06	6.52343e+06	1.10061e+08	1.04333e+08	6.93565e+07	4.6853e+07	2.68515e+07	3.35882e+07	5.84982e+07	3.64168e+07	3.28116e+07	9.7	9.5	9.5	9.5	9.7	9.1	8	8	8	9.1	3.4	3.3	3	9.5	9.5	9.5	8	8	8	8.6	8.6	8
Checked	Molecular Weight	RT [min]	FWHM [min]	Max. # MI	# Adducts	Area	Max. Exchange	Avg. Exchange	Rel. Exchange [%]	Status	Exchange Rate [%]: 0	Exchange Rate [%]: 1	Exchange Rate [%]: 2	Exchange Rate [%]: 3	Exchange Rate [%]: 4	Exchange Rate [%]: 5	Exchange Rate [%]: 6	Exchange Rate [%]: 7	Exchange Rate [%]: 8	Exchange Rate [%]: 9	Exchange Rate [%]: 10	Exchange Rate [%]: 11	Exchange Rate [%]: 12	Exchange Rate [%]: 13	Exchange Rate [%]: 14	Exchange Rate [%]: 15	Exchange Rate [%]: 16	Exchange Rate [%]: 17	Exchange Rate [%]: 18	Exchange Rate [%]: 19	Exchange Rate [%]: 20	Exchange Rate [%]: 21	Exchange Rate [%]: 22	Exchange Rate [%]: 23	Exchange Rate [%]: 24	Exchange Rate [%]: 25	Study File ID
FALSE	201.079	2.457	0.075	3	1	1.26648e+08	12	3.2	26.9168	Irregular exchange	70.6362	0	0	0	0	0	0	0	0	1.17554e-05	0	29.3638	0														F3
FALSE	201.079	2.453	0.088	5	1	1.10061e+08	12	3.2	26.5762	Contaminating mass	69.4965	0	0	0	0	0	5.36844e-05	0	6.02222	0	0	23.0388	1.44246														F13
FALSE	201.079	2.442	0.073	4	1	1.09976e+08	12	2.3	19.4242	Irregular exchange	78.6795	0	0	0	0	0	4.26429e-06	0	0.47836	0	0	20.8422	0														F1
FALSE	201.079	2.454	0.084	4	1	1.0982e+08	12	2.2	18.16	Irregular exchange	79.6449	0	0	0.748292	0	0	0	0	0	1.37847e-05	0	19.6068	0														F2
FALSE	201.079	2.44	0.08	5	1	1.04333e+08	12	1.5	12.7699	Contaminating mass	85.8796	0	0	0.135012	0	0	2.98732e-06	0	0.335112	0	0	13.6503	0														F15
FALSE	201.079	2.451	0.086	5	1	6.93565e+07	12	3.4	28.5373	Contaminating mass	66.2928	0	0	2.61777	0	0	2.54978e-05	0	2.8603	0	0	27.0381	1.19105														F17
FALSE	201.079	2.448	0.068	4	1	6.46582e+07	12	1.8	15.0437	Irregular exchange	83.5922	0	0	0	0	0	0	0	0	1.75739e-06	1.12696e-05	16.3687	0.0390694														F4
FALSE	201.079	2.44	0.065	3	1	6.24123e+07	12	2.3	18.9812	Irregular exchange	79.2933	0	0	0	0	0	0	0	0	0	0	20.7067	0														F5
FALSE	201.079	2.449	0.072	5	1	5.84982e+07	12	4	33.4914	Contaminating mass	60.0911	0	0	0.527686	0	0	9.7697e-05	0	10.9595	0	0	28.4216	0														F25
FALSE	201.079	2.44	0.083	4	1	5.09312e+07	12	2	16.9738	Irregular exchange	81.1778	0	0	0	0	0	9.98009e-06	0	1.11955	0	0	17.7026	0														F9
FALSE	201.079	2.461	0.086	3	1	4.73842e+07	12	3.6	29.7006	Irregular exchange	64.2242	0	0	0	0	0	0.000110321	0	12.3757	0	0	23.4001	0														F7
FALSE	201.079	2.46	0.083	2	1	4.6853e+07	12	4.6	38.5172	Contaminating mass	57.9813	0	0	0	0	0	0	0	0	2.95415e-05	0	42.0187	0														F19
FALSE	201.079	2.449	0.076	3	1	4.56074e+07	12	2.4	19.9443	Irregular exchange	78.2426	0	0	0	0	0	0	0	0	0	0	21.7574	0														F8
FALSE	201.079	2.453	0.091	3	1	3.91497e+07	12	2.7	22.1002	Irregular exchange	74.5531	0	0	0	0	0	4.37199e-05	0	4.90442	0	0	20.5424	0														F6
FALSE	201.079	2.445	0.065	3	1	3.64168e+07	12	3.1	25.7835	Contaminating mass	71.8725	0	0	0	0	0	0	0	0	0	0	28.1275	0														F27
FALSE	201.079	2.451	0.083	2	1	3.35882e+07	12	4.3	35.839	Contaminating mass	60.9029	0	0	0	0	0	0	0	0	0	0	39.0971	0														F23
FALSE	201.079	2.473	0.079	3	1	3.28116e+07	12	4.2	34.7927	Contaminating mass	61.2832	0	0	0	0	0	2.4877e-05	0	2.79066	0	0	35.9261	0														F29
FALSE	201.079	2.45	0.095	2	1	2.68515e+07	12	3.6	30.0143	Contaminating mass	67.2571	0	0	0	0	0	0	0	0	2.30201e-05	0	32.7428	0														F21
FALSE	201.079	2.518	0.144	1	1	1.12619e+07	12	9.6	80.4028	Contaminating mass	0	0	0	0	0	0	0.000401637	0	45.0549	2.36519e-05	0	54.9447	0														F10
FALSE	201.079	2.449	0.08	1	1	6.52343e+06	12	11	91.6667	Contaminating mass	0	0	0	0	0	0	0	0	0	0	0	100	0														F12
FALSE	201.079	2.396	0.094	1	1	1.92884e+06	12	11	91.6667	Contaminating mass	0	0	0	0	0	0	0	0	0	0	0	100	0														F11
Carbamoylphosphate	C H4 N O5 P	No results	No results	No results	Full match	Full match	0.84	140.983	139.976	25.335	1.76715e+07	1	0	0					No matches found	No matches found	No warnings	Not detected	Not detected	No warnings	No warnings	No warnings	Not detected	No warnings	No warnings	No warnings	No warnings	No warnings	Not detected	No warnings	No warnings	No warnings	Not detected	Not detected	0			0	0	0		0	0	0	0	0		0	0	0			0			0.831322	1.08634	0		0	0	0	0	0		0	3.9362	0			DDA for preferred ion	[M-H]-1	1.67212e+07			1.74493e+07	1.70554e+07	1.66279e+07		1.39655e+07	1.64204e+07			1.44134e+06	1.64064e+07	1.47389e+07	1.46679e+07		1.59369e+07	1.61746e+07	1.76653e+07	7.90979e+06	1.21599e+07	7.2	6.1			6.1	6.1	7.2		6.6	6.6			1.1	5.5	6.6	5		6.6	3.9	6.1	0.3	0.7
Checked	Molecular Weight	RT [min]	FWHM [min]	Max. # MI	# Adducts	Area	Max. Exchange	Avg. Exchange	Rel. Exchange [%]	Status	Exchange Rate [%]: 0	Exchange Rate [%]: 1	Exchange Rate [%]: 2	Exchange Rate [%]: 3	Exchange Rate [%]: 4	Exchange Rate [%]: 5	Exchange Rate [%]: 6	Exchange Rate [%]: 7	Exchange Rate [%]: 8	Exchange Rate [%]: 9	Exchange Rate [%]: 10	Exchange Rate [%]: 11	Exchange Rate [%]: 12	Exchange Rate [%]: 13	Exchange Rate [%]: 14	Exchange Rate [%]: 15	Exchange Rate [%]: 16	Exchange Rate [%]: 17	Exchange Rate [%]: 18	Exchange Rate [%]: 19	Exchange Rate [%]: 20	Exchange Rate [%]: 21	Exchange Rate [%]: 22	Exchange Rate [%]: 23	Exchange Rate [%]: 24	Exchange Rate [%]: 25	Study File ID
FALSE	140.983	25.338	0.308	2	1	1.70554e+07	1	0	1.08634	No warnings	98.9137	1.08634																									F5
FALSE	140.983	25.387	0.193	2	1	1.61746e+07	1	0	3.9362	No warnings	96.0638	3.9362																									F23
FALSE	140.983	25.239	0.378	1	1	1.44134e+06	1	1	99.9999	Contaminating mass	0.000146279	99.9999																									F12
carbamazepine-d10	C15 H2 [2]H10 N2 O	No match	Full match	No results	No results	No results	-1.37	246.157	245.151	14.221	1.81851e+07	0	5	0	90.6	9.5			No matches found	No matches found	No warnings	No warnings	No warnings	No warnings	No warnings	No warnings	No warnings	No warnings	No warnings	No warnings	No warnings	No warnings	No warnings	No warnings	No warnings	No warnings	No warnings	No warnings	0	0.1	0.1	0	0	0	0	0	0	0	0	0	0	0	0	0	0	0	0	0.356935	0.568588	0.282514	0.324181	0.319775	0.225761	0.153088	0.183576	0	0	0	0	0	0	0	0	0	DDA for preferred ion	[M-H]-1	3.9394e+06	6.10952e+06	9.77655e+06	1.38027e+07	1.29946e+07	1.27124e+07	1.447e+07	9.21026e+06	1.07902e+07				6.76336e+06	4.80301e+06	5.95045e+06	1.34347e+07	1.22493e+07	1.81851e+07	1.24197e+07	1.01287e+07	1.39604e+07	8.3	3	7.4	8.3	6.1	6.1	6.1	5.5	6.6	8.3				4.7	6.3	7.9	6.6	6.1	5.5	6.1	6.1	7.2
Checked	Molecular Weight	RT [min]	FWHM [min]	Max. # MI	# Adducts	Area	Max. Exchange	Avg. Exchange	Rel. Exchange [%]	Status	Exchange Rate [%]: 0	Exchange Rate [%]: 1	Exchange Rate [%]: 2	Exchange Rate [%]: 3	Exchange Rate [%]: 4	Exchange Rate [%]: 5	Exchange Rate [%]: 6	Exchange Rate [%]: 7	Exchange Rate [%]: 8	Exchange Rate [%]: 9	Exchange Rate [%]: 10	Exchange Rate [%]: 11	Exchange Rate [%]: 12	Exchange Rate [%]: 13	Exchange Rate [%]: 14	Exchange Rate [%]: 15	Exchange Rate [%]: 16	Exchange Rate [%]: 17	Exchange Rate [%]: 18	Exchange Rate [%]: 19	Exchange Rate [%]: 20	Exchange Rate [%]: 21	Exchange Rate [%]: 22	Exchange Rate [%]: 23	Exchange Rate [%]: 24	Exchange Rate [%]: 25	Study File ID
Capryloylglycine	C10 H19 N O3	Full match	No results	No results	No results	Full match	-1.23	201.136	200.129	2.431	4.09288e+07	5	0	0					No matches found	No matches found	No warnings	No warnings	No warnings	No warnings	No warnings	No warnings	No warnings	No warnings	No warnings	No warnings	No warnings	No warnings	No warnings	No warnings	No warnings	No warnings	No warnings	No warnings	0	0	0	0	0	0	0	0	0	0	0	0	0	0	0	0	0	0	0	0	0	0	0	0	0	0	0	0	0	0	0	0	0	0	0	0	DDA for preferred ion	[M-H]-1	4.09288e+07	2.95678e+07	3.69399e+07	2.11115e+07	1.9351e+07	1.40825e+07	2.73423e+07	2.10256e+07	1.65786e+07	3.28941e+06	2.68882e+06	3.2228e+06	2.11501e+07	3.56541e+07	2.67595e+07	3.41015e+07	2.09106e+07	1.59392e+07	2.26887e+07	3.04266e+07	1.52497e+07	9	6.4	8	6.4	5.5	7.7	7.7	8.6	6.1	7.7	9	6.3	7.4	5.5	5.9	8.6	8.6	7.7	5.5	8	7	6.6
Checked	Molecular Weight	RT [min]	FWHM [min]	Max. # MI	# Adducts	Area	Max. Exchange	Avg. Exchange	Rel. Exchange [%]	Status	Exchange Rate [%]: 0	Exchange Rate [%]: 1	Exchange Rate [%]: 2	Exchange Rate [%]: 3	Exchange Rate [%]: 4	Exchange Rate [%]: 5	Exchange Rate [%]: 6	Exchange Rate [%]: 7	Exchange Rate [%]: 8	Exchange Rate [%]: 9	Exchange Rate [%]: 10	Exchange Rate [%]: 11	Exchange Rate [%]: 12	Exchange Rate [%]: 13	Exchange Rate [%]: 14	Exchange Rate [%]: 15	Exchange Rate [%]: 16	Exchange Rate [%]: 17	Exchange Rate [%]: 18	Exchange Rate [%]: 19	Exchange Rate [%]: 20	Exchange Rate [%]: 21	Exchange Rate [%]: 22	Exchange Rate [%]: 23	Exchange Rate [%]: 24	Exchange Rate [%]: 25	Study File ID
Caprolactam	C6 H11 N O	Full match	Full match	No results	No results	Full match	-1.17	113.084	114.091	17.606	4.5713e+07	4	1	0	87.5	54.5			No matches found	No matches found	No warnings	No warnings	No warnings	No warnings	No warnings	No warnings	No warnings	No warnings	No warnings	No warnings	No warnings	No warnings	No warnings	No warnings	No warnings	No warnings	No warnings	No warnings	0	0	0	0	0	0	0	0	0	0	0	0	0	0	0	0	0	0	0	0.17741	0	0	0	0	0	0	0.185576	0	0	0.3627	0	0.719501	0.329957	0	0	0	DDA for preferred ion	[M+H]+1	4.5713e+07	3.54356e+07	2.50503e+07	1.74599e+07	1.40889e+07	1.17846e+07	1.51141e+07	1.45348e+07	1.0257e+07				3.97917e+07	2.10427e+07	2.12226e+07	1.87342e+07	1.43782e+07	1.04958e+07	1.23187e+07	1.18567e+07	1.62791e+07	7	6.4	6.4	7	5	3.9	5	3.4	5	3.4				7	5	5.5	4.5	4.5	3.4	4.5	3.4	4.5
Checked	Molecular Weight	RT [min]	FWHM [min]	Max. # MI	# Adducts	Area	Max. Exchange	Avg. Exchange	Rel. Exchange [%]	Status	Exchange Rate [%]: 0	Exchange Rate [%]: 1	Exchange Rate [%]: 2	Exchange Rate [%]: 3	Exchange Rate [%]: 4	Exchange Rate [%]: 5	Exchange Rate [%]: 6	Exchange Rate [%]: 7	Exchange Rate [%]: 8	Exchange Rate [%]: 9	Exchange Rate [%]: 10	Exchange Rate [%]: 11	Exchange Rate [%]: 12	Exchange Rate [%]: 13	Exchange Rate [%]: 14	Exchange Rate [%]: 15	Exchange Rate [%]: 16	Exchange Rate [%]: 17	Exchange Rate [%]: 18	Exchange Rate [%]: 19	Exchange Rate [%]: 20	Exchange Rate [%]: 21	Exchange Rate [%]: 22	Exchange Rate [%]: 23	Exchange Rate [%]: 24	Exchange Rate [%]: 25	Study File ID
Caffeine	C8 H10 N4 O2	Full match	Full match	No results	Full match	Full match	-1.85	194.08	195.087	10.922	1.90888e+08	20	3	0	92.9	9.6			No matches found	No matches found	No warnings	No warnings	No warnings	No warnings	No warnings	No warnings	No warnings	Low pattern fit	No warnings	No warnings	No warnings	No warnings	No warnings	No warnings	No warnings	No warnings	No warnings	Low pattern fit	0	0	0	0	0	0	0	0	0	0	0	0	0	0	0	0	0	0	0	0	0	0	0	0	0	0.617646	0	0	0	0	0	0	0	0	0	0.381887	DDA for preferred ion	[M+H]+1	1.19333e+08	9.37768e+07	1.23468e+08	8.95021e+07	7.26511e+07	7.5199e+07	9.48991e+07	1.90888e+08	8.07673e+07				9.58321e+07	8.52706e+07	1.04913e+08	9.09131e+07	6.42222e+07	7.86031e+07	9.38213e+07	8.4624e+07	1.60876e+08	9.5	8.4	7.8	8.9	8.9	7.8	9.5	8.9	4.6	8.4				8.9	7.8	7.8	8.4	8	8.9	8.9	7.8	3.5
Checked	Molecular Weight	RT [min]	FWHM [min]	Max. # MI	# Adducts	Area	Max. Exchange	Avg. Exchange	Rel. Exchange [%]	Status	Exchange Rate [%]: 0	Exchange Rate [%]: 1	Exchange Rate [%]: 2	Exchange Rate [%]: 3	Exchange Rate [%]: 4	Exchange Rate [%]: 5	Exchange Rate [%]: 6	Exchange Rate [%]: 7	Exchange Rate [%]: 8	Exchange Rate [%]: 9	Exchange Rate [%]: 10	Exchange Rate [%]: 11	Exchange Rate [%]: 12	Exchange Rate [%]: 13	Exchange Rate [%]: 14	Exchange Rate [%]: 15	Exchange Rate [%]: 16	Exchange Rate [%]: 17	Exchange Rate [%]: 18	Exchange Rate [%]: 19	Exchange Rate [%]: 20	Exchange Rate [%]: 21	Exchange Rate [%]: 22	Exchange Rate [%]: 23	Exchange Rate [%]: 24	Exchange Rate [%]: 25	Study File ID
C8-HSL	C12 H21 N O3	Full match	No results	No results	No results	Full match	-2.35	227.152	228.159	2.462	3.48082e+09	2	0	0					No matches found	No matches found	No warnings	No warnings	No warnings	No warnings	No warnings	No warnings	No warnings	No warnings	No warnings	Contaminating mass	Contaminating mass	Contaminating mass	Contaminating mass	Contaminating mass	Contaminating mass	Contaminating mass	Contaminating mass	Contaminating mass	3	3	3	3	3	3	3	3	3	3	3	3	3	3	3	3	3	3	25.1715	25.1665	25.1032	25.1364	25.0412	25.076	25.1544	25.005	25.0878	25.0832	25.1386	25.1441	25.0506	24.9834	25.0945	25.1421	25.0932	25.1431	DDA for other ion	[M+H]+1	3.48082e+09	2.60021e+09	3.01083e+09	2.0946e+09	2.03234e+09	1.49033e+09	2.06587e+09	1.71806e+09	1.48026e+09	9.05943e+06	1.34352e+07	1.9271e+07	2.42422e+09	2.92408e+09	2.80378e+09	2.3825e+09	1.78585e+09	1.72727e+09	2.40133e+09	2.47005e+09	1.35685e+09	10	10	10	9.5	10	9.5	9.5	10	10	9.5	6.6	6.1	5	10	10	10	10	10	9.5	10	10	10
Checked	Molecular Weight	RT [min]	FWHM [min]	Max. # MI	# Adducts	Area	Max. Exchange	Avg. Exchange	Rel. Exchange [%]	Status	Exchange Rate [%]: 0	Exchange Rate [%]: 1	Exchange Rate [%]: 2	Exchange Rate [%]: 3	Exchange Rate [%]: 4	Exchange Rate [%]: 5	Exchange Rate [%]: 6	Exchange Rate [%]: 7	Exchange Rate [%]: 8	Exchange Rate [%]: 9	Exchange Rate [%]: 10	Exchange Rate [%]: 11	Exchange Rate [%]: 12	Exchange Rate [%]: 13	Exchange Rate [%]: 14	Exchange Rate [%]: 15	Exchange Rate [%]: 16	Exchange Rate [%]: 17	Exchange Rate [%]: 18	Exchange Rate [%]: 19	Exchange Rate [%]: 20	Exchange Rate [%]: 21	Exchange Rate [%]: 22	Exchange Rate [%]: 23	Exchange Rate [%]: 24	Exchange Rate [%]: 25	Study File ID
FALSE	227.152	2.485	0.065	2	1	3.48082e+09	12	3	25.1715	No warnings	0	0	0.000193028	97.9422	2.05764	0	0	0	0	0	0	0	0														F1
FALSE	227.152	2.49	0.07	4	1	3.01083e+09	12	3	25.1032	No warnings	0.21258	0	0	97.9116	1.87579	0	0	0	0	0	0	0	0														F3
FALSE	227.152	2.487	0.078	3	1	2.92408e+09	12	3	25.1386	Contaminating mass	0	0	0.000304697	98.3361	1.66361	0	0	0	0	0	0	0	0														F15
FALSE	227.152	2.481	0.066	2	1	2.80378e+09	12	3	25.1441	Contaminating mass	0	0	0.000168397	98.2701	1.72975	0	0	0	0	0	0	0	0														F17
FALSE	227.152	2.492	0.061	2	1	2.60021e+09	12	3	25.1665	No warnings	0	0	0.000319093	98.0019	1.99778	0	0	0	0	0	0	0	0														F2
FALSE	227.152	2.472	0.057	3	1	2.47005e+09	12	3	25.0932	Contaminating mass	0.130645	0	0	98.3591	1.5103	0	0	0	0	0	0	0	0														F27
FALSE	227.152	2.484	0.067	3	1	2.42422e+09	12	3	25.0832	Contaminating mass	0.207548	0	0	98.1714	1.62101	0	0	0	0	0	0	0	0														F13
FALSE	227.152	2.48	0.069	2	1	2.40133e+09	12	3	25.1421	Contaminating mass	0	0	0.000128963	98.2941	1.70579	0	0	0	0	0	0	0	0														F25
FALSE	227.152	2.488	0.062	3	1	2.3825e+09	12	3	25.0506	Contaminating mass	0.387814	0	0	97.8421	1.77009	0	0	0	0	0	0	0	0														F19
FALSE	227.152	2.487	0.06	3	1	2.0946e+09	12	3	25.1364	No warnings	0.223633	0	0	97.4681	2.30826	0	0	0	0	0	0	0	0														F4
FALSE	227.152	2.487	0.062	4	1	2.06587e+09	12	3	25.1544	No warnings	0.190352	0	0	98.061	1.65227	0	0	0	0	1.26677e-07	0	0.0963915	0														F7
FALSE	227.152	2.473	0.063	4	1	2.03234e+09	12	3	25.0412	No warnings	0.448029	0	0	97.7138	1.83821	0	0	0	0	0	0	0	0														F5
FALSE	227.152	2.49	0.071	3	1	1.78585e+09	12	3	24.9834	Contaminating mass	0.589632	0	0	97.8403	1.57009	0	0	0	0	0	0	0	0														F21
FALSE	227.152	2.474	0.065	4	1	1.72727e+09	12	3	25.0945	Contaminating mass	0.21188	0	0	98.0183	1.76979	0	0	0	0	0	0	0	0														F23
FALSE	227.152	2.49	0.066	3	1	1.71806e+09	12	3	25.005	No warnings	0.440423	0	0	98.1784	1.38121	0	0	0	0	0	0	0	0														F8
FALSE	227.152	2.486	0.058	4	1	1.49033e+09	12	3	25.076	No warnings	0.509765	0	0	97.8189	1.56137	0	0	0	0	1.44493e-07	0	0.109948	0														F6
FALSE	227.152	2.483	0.06	3	1	1.48026e+09	12	3	25.0878	No warnings	0.237424	0	0	97.9972	1.76538	0	0	0	0	0	0	0	0														F9
FALSE	227.152	2.489	0.06	4	1	1.35685e+09	12	3	25.1431	Contaminating mass	0.570269	0	0	97.5221	1.69033	0	0	0	0	2.85548e-07	0	0.21728	0														F29
FALSE	227.152	2.487	0.125	4	1	1.9271e+07	12	4.7	39.0604	Contaminating mass	47.6564	0	0	13.5529	0	0	0	0	0	1.08798e-05	4.54649e-05	37.4221	1.36851														F12
FALSE	227.152	2.484	0.124	3	1	1.34352e+07	12	3.6	29.7144	Contaminating mass	53.5291	0	0	19.3259	0	0	0	0	0	3.56739e-05	0	27.145	0														F11
FALSE	227.152	2.492	0.101	3	1	9.05943e+06	12	3.1	25.7868	Contaminating mass	61.6144	0	0	14.1	0	0	0	0	0	3.1916e-05	0	24.2856	0														F10
Butylparaben	C11 H14 O3	No match	Invalid mass	No results	No results	No results	16.75	194.098	193.09	1.693	4.25398e+07	0	1	0	93	9.7			No matches found	No matches found	No warnings	No warnings	Not detected	No warnings	No warnings	Not detected	No warnings	Not detected	No warnings	No warnings	Not detected	Not detected	Not detected	Contaminating mass	Not detected	Not detected	Contaminating mass	Contaminating mass	8	8		0	8		0		8	0				0.1			2.7	8	72.7271	72.7271		0	72.7271		0		72.7271	0				1.09612			24.7605	72.7271	DDA for preferred ion	[M-H]-1	257187	447720		875508	91072.4		745170		430421	580565	568579	589647	599307	3.79936e+07	3.08322e+07	2.80441e+07	926545	2.29348e+07	3.55596e+07	1.03657e+06	462952	6.5	2.2	4.3		6.5	3.3		6.5		2.2	1.1	1.1	0.5	6.5	1	1	1	6.5	1	1	6.5	2.2
Checked	Molecular Weight	RT [min]	FWHM [min]	Max. # MI	# Adducts	Area	Max. Exchange	Avg. Exchange	Rel. Exchange [%]	Status	Exchange Rate [%]: 0	Exchange Rate [%]: 1	Exchange Rate [%]: 2	Exchange Rate [%]: 3	Exchange Rate [%]: 4	Exchange Rate [%]: 5	Exchange Rate [%]: 6	Exchange Rate [%]: 7	Exchange Rate [%]: 8	Exchange Rate [%]: 9	Exchange Rate [%]: 10	Exchange Rate [%]: 11	Exchange Rate [%]: 12	Exchange Rate [%]: 13	Exchange Rate [%]: 14	Exchange Rate [%]: 15	Exchange Rate [%]: 16	Exchange Rate [%]: 17	Exchange Rate [%]: 18	Exchange Rate [%]: 19	Exchange Rate [%]: 20	Exchange Rate [%]: 21	Exchange Rate [%]: 22	Exchange Rate [%]: 23	Exchange Rate [%]: 24	Exchange Rate [%]: 25	Study File ID
FALSE	194.098	1.568	0.054	1	1	1.03657e+06	11	2.7	24.7605	Contaminating mass	65.9543	0	0	0	0	0	0.000253431	0	34.0455	0	0	0															F27
FALSE	194.098	1.592	0.055	2	1	926545	11	0.1	1.09612	Contaminating mass	87.9427	12.0573	0	0	0	0	0	0	0	0	0	0															F21
FALSE	194.098	1.572	0.148	2	1	589647	11	6.4	58.5522	Contaminating mass	19.4906	0	0	0	0	0	0.000599299	0	80.5088	0	0	0															F12
FALSE	194.098	1.588	0.084	2	1	580565	11	5.2	47.4399	Contaminating mass	34.77	0	0	0	0	0	0.000485561	0	65.2295	0	0	0															F10
FALSE	194.098	1.61	0.174	2	1	568579	11	5.8	52.8	Contaminating mass	25.182	0.00111124	2.95591	0	0	0	0.000534921	0	71.8604	0	0	0															F11
FALSE	194.098	1.639	0.051	1	1	462952	11	8	72.7271	Contaminating mass	0	0	0	0	0	0	0.000744384	0	99.9993	0	0	0															F29
FALSE	194.098	1.66	0.078	1	1	447720	11	8	72.7271	No warnings	0	0	0	0	0	0	0.000744384	0	99.9993	0	0	0															F2
FALSE	194.098	1.578	0.052	1	1	430421	11	8	72.7271	No warnings	0	0	0	0	0	0	0.000744384	0	99.9993	0	0	0															F9
FALSE	194.098	1.613	0.049	1	1	257187	11	8	72.7271	No warnings	0	0	0	0	0	0	0.000744384	0	99.9993	0	0	0															F1
FALSE	194.098	1.669	0.039	1	1	91072.4	11	8	72.7271	No warnings	0	0	0	0	0	0	0.000744384	0	99.9993	0	0	0															F5
Butabarbital	C10 H16 N2 O3	Full match	No results	No results	No results	Full match	-2.04	212.116	213.123	19.436	1.63408e+08	3	0	0					No matches found	No matches found	No warnings	No warnings	Not detected	No warnings	No warnings	No warnings	No warnings	No warnings	No warnings	No warnings	No warnings	No warnings	No warnings	No warnings	No warnings	No warnings	No warnings	No warnings	0	0		0	0	0	0	0	0	0	0	0	0	0	0	0	0	0	0	0		0.110401	0	0	0	0	0	0	0	0	0	0	0	0	0	0	DDA for preferred ion	[M+H]+1	1.63408e+08	7.49217e+07		5.30327e+07	4.60067e+07	3.7807e+07	5.70572e+07	4.1584e+07	3.32866e+07		159186	67324.4	1.00835e+08	6.56471e+07	9.62175e+07	7.05915e+07	3.61905e+07	4.46298e+07	6.55394e+07	6.40289e+07	3.83167e+07	7.8	7.3	7.8		5.3	6.4	7	5.9	6.4	6.4		0	0.5	6.7	7.5	7.3	6.7	5.3	6.4	5.9	5.3	5.9
Checked	Molecular Weight	RT [min]	FWHM [min]	Max. # MI	# Adducts	Area	Max. Exchange	Avg. Exchange	Rel. Exchange [%]	Status	Exchange Rate [%]: 0	Exchange Rate [%]: 1	Exchange Rate [%]: 2	Exchange Rate [%]: 3	Exchange Rate [%]: 4	Exchange Rate [%]: 5	Exchange Rate [%]: 6	Exchange Rate [%]: 7	Exchange Rate [%]: 8	Exchange Rate [%]: 9	Exchange Rate [%]: 10	Exchange Rate [%]: 11	Exchange Rate [%]: 12	Exchange Rate [%]: 13	Exchange Rate [%]: 14	Exchange Rate [%]: 15	Exchange Rate [%]: 16	Exchange Rate [%]: 17	Exchange Rate [%]: 18	Exchange Rate [%]: 19	Exchange Rate [%]: 20	Exchange Rate [%]: 21	Exchange Rate [%]: 22	Exchange Rate [%]: 23	Exchange Rate [%]: 24	Exchange Rate [%]: 25	Study File ID
FALSE	212.116	19.52	0.402	1	1	159186	10	1	9.9968	Contaminating mass	0.0320257	99.968	0	0	0	0	0	0	0	0	0																F11
FALSE	212.116	19.54	0.116	1	1	67324.4	10	8	80	Contaminating mass	0	0	0	0	0	0	0	0	100	0	0																F12
Brivaracetam	C11 H20 N2 O2	Full match	No results	No results	No results	Full match	-2.43	212.152	245.185	2.469	9.4739e+08	3	0	0					No matches found	No matches found	No warnings	No warnings	No warnings	No warnings	No warnings	No warnings	No warnings	No warnings	No warnings	No warnings	No warnings	No warnings	No warnings	No warnings	No warnings	No warnings	No warnings	No warnings	0	0	0	0	0	0	0	0	0	0	0	0	0	0	0	0	0	0	0	0	0	0	0	0	0	0	0	0	0	0	0	0	0	0	0	0	DDA for other ion	[M+H+MeOH]+1	9.4739e+08	7.07366e+08	8.12278e+08	6.42835e+08	6.05723e+08	4.37857e+08	5.51374e+08	4.81535e+08	3.95545e+08	645437		4.15256e+06	6.39983e+08	7.98381e+08	7.35553e+08	6.46792e+08	5.50736e+08	5.06613e+08	6.0528e+08	6.16141e+08	3.54094e+08	10	9.5	10	10	9.5	9.5	9.5	10	9.5	10	6.5		3.6	9.5	10	9.5	10	10	9.5	10	9.5	10
Checked	Molecular Weight	RT [min]	FWHM [min]	Max. # MI	# Adducts	Area	Max. Exchange	Avg. Exchange	Rel. Exchange [%]	Status	Exchange Rate [%]: 0	Exchange Rate [%]: 1	Exchange Rate [%]: 2	Exchange Rate [%]: 3	Exchange Rate [%]: 4	Exchange Rate [%]: 5	Exchange Rate [%]: 6	Exchange Rate [%]: 7	Exchange Rate [%]: 8	Exchange Rate [%]: 9	Exchange Rate [%]: 10	Exchange Rate [%]: 11	Exchange Rate [%]: 12	Exchange Rate [%]: 13	Exchange Rate [%]: 14	Exchange Rate [%]: 15	Exchange Rate [%]: 16	Exchange Rate [%]: 17	Exchange Rate [%]: 18	Exchange Rate [%]: 19	Exchange Rate [%]: 20	Exchange Rate [%]: 21	Exchange Rate [%]: 22	Exchange Rate [%]: 23	Exchange Rate [%]: 24	Exchange Rate [%]: 25	Study File ID
Boc-Asn	C9 H16 N2 O5	Full match	No results	No results	Partial match	Full match	-1.16	232.106	231.098	16.206	2.25935e+08	13	0	0					No matches found	No matches found	No warnings	No warnings	No warnings	No warnings	No warnings	No warnings	No warnings	No warnings	No warnings	No warnings	No warnings	No warnings	No warnings	No warnings	No warnings	No warnings	No warnings	No warnings	0	0	0	0	0	0	0	0	0	0	0	0	0	0	0	0	0	0	0.266811	0.240423	0.151947	0.29318	0.353448	0.241761	0.120645	0.0896973	0.156207	0	0	0	0	0	0	0	0	0	DDA for preferred ion	[M-H]-1	2.25935e+08	1.69125e+08	1.58865e+08	1.47215e+08	1.78776e+08	1.03705e+08	1.23154e+08	1.21983e+08	7.61498e+07				1.78922e+08	1.68876e+08	1.2976e+08	1.49503e+08	1.43436e+08	1.3989e+08	1.37767e+08	1.692e+08	9.87592e+07	9.5	8.9	8.4	8.9	7.8	9.5	7.8	7.8	8.9	7.3				8.9	7.8	9.5	9.5	8.4	9.5	8.4	8.9	7.3
Checked	Molecular Weight	RT [min]	FWHM [min]	Max. # MI	# Adducts	Area	Max. Exchange	Avg. Exchange	Rel. Exchange [%]	Status	Exchange Rate [%]: 0	Exchange Rate [%]: 1	Exchange Rate [%]: 2	Exchange Rate [%]: 3	Exchange Rate [%]: 4	Exchange Rate [%]: 5	Exchange Rate [%]: 6	Exchange Rate [%]: 7	Exchange Rate [%]: 8	Exchange Rate [%]: 9	Exchange Rate [%]: 10	Exchange Rate [%]: 11	Exchange Rate [%]: 12	Exchange Rate [%]: 13	Exchange Rate [%]: 14	Exchange Rate [%]: 15	Exchange Rate [%]: 16	Exchange Rate [%]: 17	Exchange Rate [%]: 18	Exchange Rate [%]: 19	Exchange Rate [%]: 20	Exchange Rate [%]: 21	Exchange Rate [%]: 22	Exchange Rate [%]: 23	Exchange Rate [%]: 24	Exchange Rate [%]: 25	Study File ID
Boc-Asn	C9 H16 N2 O5	Full match	No results	No results	Partial match	Full match	-2.71	232.105	233.113	16.015	8.00717e+07	14	0	0					No matches found	No matches found	No warnings	No warnings	No warnings	No warnings	No warnings	No warnings	No warnings	No warnings	No warnings	No warnings	No warnings	No warnings	No warnings	No warnings	No warnings	No warnings	No warnings	No warnings	0	0	0	0	0	0	0	0	0	0	0	0	0	0	0	0	0	0	0.0324596	0	0.00420134	0	0	0	0	0	0.00873151	0	0	0	0	0	0.0205024	0.0332183	0	0	DDA for preferred ion	[M+H]+1	8.00717e+07	5.37887e+07	6.41145e+07	5.52411e+07	5.45718e+07	3.89828e+07	5.48694e+07	4.66116e+07	3.71969e+07				5.52652e+07	5.97698e+07	5.39469e+07	5.64721e+07	4.31568e+07	5.13268e+07	6.61189e+07	7.25279e+07	4.10129e+07	8.4	6.7	5.9	7.5	7	6.4	7	7.5	7.5	7				5.3	8	8	7.5	7	5.9	7	8.4	8
Checked	Molecular Weight	RT [min]	FWHM [min]	Max. # MI	# Adducts	Area	Max. Exchange	Avg. Exchange	Rel. Exchange [%]	Status	Exchange Rate [%]: 0	Exchange Rate [%]: 1	Exchange Rate [%]: 2	Exchange Rate [%]: 3	Exchange Rate [%]: 4	Exchange Rate [%]: 5	Exchange Rate [%]: 6	Exchange Rate [%]: 7	Exchange Rate [%]: 8	Exchange Rate [%]: 9	Exchange Rate [%]: 10	Exchange Rate [%]: 11	Exchange Rate [%]: 12	Exchange Rate [%]: 13	Exchange Rate [%]: 14	Exchange Rate [%]: 15	Exchange Rate [%]: 16	Exchange Rate [%]: 17	Exchange Rate [%]: 18	Exchange Rate [%]: 19	Exchange Rate [%]: 20	Exchange Rate [%]: 21	Exchange Rate [%]: 22	Exchange Rate [%]: 23	Exchange Rate [%]: 24	Exchange Rate [%]: 25	Study File ID
Bisphenol A	C15 H16 O2	Full match	Full match	No results	No results	Full match	0.25	228.115	227.108	2.249	3.0912e+07	10	1	0	91.3	9.6			No matches found	No matches found	Irregular exchange	No warnings	Irregular exchange	No warnings	No warnings	No warnings	No warnings	Irregular exchange	Irregular exchange	No warnings	Contaminating mass	Contaminating mass	Contaminating mass	Contaminating mass	No warnings	No warnings	No warnings	No warnings	3.9	0.4	3	0	0.4	0	0.7	0.8	1.6	0	1.9	2.1	2	0.5	0	0	0	0	25.7158	2.35005	20.136	0.00560663	2.73525	0	4.37829	5.33437	10.6539	0	12.9546	14.1497	13.5486	3.05711	0	0	0	0	DDA for preferred ion	[M-H]-1	1.3309e+07	2.33969e+07	1.69624e+07	2.3679e+07	2.88022e+07	1.16495e+07	3.0912e+07	1.23104e+07	1.06264e+07	261456	215768	140384	1.16913e+07	1.63721e+07	1.65734e+07	1.14496e+07	2.04955e+07	1.32894e+07	1.90353e+07	1.23672e+07	6.35351e+06	8.3	3.9	7	5.5	5.3	5.9	6.1	7	6.6	6.1	3.8	0	0.5	5	8.3	3.9	8.3	6.6	5.5	5	8.3	4.7
Checked	Molecular Weight	RT [min]	FWHM [min]	Max. # MI	# Adducts	Area	Max. Exchange	Avg. Exchange	Rel. Exchange [%]	Status	Exchange Rate [%]: 0	Exchange Rate [%]: 1	Exchange Rate [%]: 2	Exchange Rate [%]: 3	Exchange Rate [%]: 4	Exchange Rate [%]: 5	Exchange Rate [%]: 6	Exchange Rate [%]: 7	Exchange Rate [%]: 8	Exchange Rate [%]: 9	Exchange Rate [%]: 10	Exchange Rate [%]: 11	Exchange Rate [%]: 12	Exchange Rate [%]: 13	Exchange Rate [%]: 14	Exchange Rate [%]: 15	Exchange Rate [%]: 16	Exchange Rate [%]: 17	Exchange Rate [%]: 18	Exchange Rate [%]: 19	Exchange Rate [%]: 20	Exchange Rate [%]: 21	Exchange Rate [%]: 22	Exchange Rate [%]: 23	Exchange Rate [%]: 24	Exchange Rate [%]: 25	Study File ID
FALSE	228.115	2.241	0.102	3	1	3.0912e+07	15	0.7	4.37829	No warnings	95.309	0	0	0	0	0	0	0	0	0	0	0	3.18152e-06	0	4.69103	0											F7
FALSE	228.115	2.263	0.146	3	1	2.88022e+07	15	0.4	2.73525	No warnings	97.0694	0	0	0	0	0	0	0	0	0	0	0	1.98759e-06	0	2.93062	0											F5
FALSE	228.115	2.251	0.095	3	1	2.33969e+07	15	0.4	2.35005	No warnings	97.4821	0	0	0	0	0	0	0	0	0	0	0	1.70768e-06	0	2.51791	0											F2
FALSE	228.115	2.257	0.067	3	1	2.04955e+07	15	0.5	3.05711	Contaminating mass	96.7245	0	0	0	0	0	0	0	0	0	0	0	2.22147e-06	0	3.27547	0											F21
FALSE	228.115	2.297	0.111	2	1	1.69624e+07	15	3	20.136	Irregular exchange	78.4257	0	0	0	0	0	0	0	0	0	0	0	1.4632e-05	0	21.5743	0											F3
FALSE	228.115	2.274	0.152	3	1	1.65734e+07	15	2.1	14.1497	Contaminating mass	84.8397	0	0	0	0	0	0	0	0	0	0	0	1.02819e-05	0	15.1603	0											F17
FALSE	228.115	2.265	0.102	3	1	1.63721e+07	15	1.9	12.9546	Contaminating mass	86.1201	0	0	0	0	0	0	0	0	0	0	0	9.41356e-06	0	13.8799	0											F15
FALSE	228.115	2.289	0.139	2	1	1.3309e+07	15	3.9	25.7158	Irregular exchange	72.4474	0	0	0	0	0	0	0	0	0	0	0	1.86865e-05	0	27.5526	0											F1
FALSE	228.115	2.258	0.104	3	1	1.23104e+07	15	0.8	5.33437	Irregular exchange	94.2846	0	0	0	0	0	0	0	0	0	0	0	3.87626e-06	0	5.7154	0											F8
FALSE	228.115	2.257	0.084	3	1	1.14496e+07	15	2	13.5486	Contaminating mass	85.4836	0	0	0	0	0	0	0	0	0	0	0	9.84522e-06	0	14.5164	0											F19
FALSE	228.115	2.278	0.08	3	1	1.06264e+07	15	1.6	10.6539	Irregular exchange	88.5851	0	0	0	0	0	0	0	0	0	0	0	7.74172e-06	0	11.4149	0											F9
FALSE	228.115	2.328	0.159	1	1	261456	15	14	93.3333	Contaminating mass	0	0	0	0	0	0	0	0	0	0	0	0	0	0	100	0											F10
FALSE	228.115	2.198	0.154	1	1	215768	15	11	73.3332	Contaminating mass	0	0	0	0	0	0	0	0	0	0.000949142	0	99.9991	0	0	0	0											F11
FALSE	228.115	2.232	0.096	1	1	140384	15	11	73.3332	Contaminating mass	0	0	0	0	0	0	0	0	0	0.000949142	0	99.9991	0	0	0	0											F12
Bisphenol A	C15 H16 O2	No match	Invalid mass	No results	No results	No match	-17.87	228.111	227.104	9.607	4.99384e+07	7	1	0	82.6	9.1			No matches found	No matches found	Low pattern fit	Low pattern fit	Low pattern fit	Low pattern fit	Low pattern fit	Low pattern fit	Low pattern fit	Low pattern fit	Low pattern fit	Contaminating mass	Contaminating mass	Contaminating mass	Contaminating mass	Contaminating mass	Contaminating mass	Contaminating mass	Contaminating mass	Contaminating mass	14	14.1	14	14.1	14.1	14.1	14	14	14.1	14	14	14	14	15	14	14.1	14	14.1	93.3333	93.7494	93.3333	93.9022	93.8686	93.986	93.3333	93.3333	93.7451	93.3333	93.3333	93.3333	93.3333	100	93.3333	93.811	93.6106	93.9565	DDA for preferred ion	[M-H]-1	1.61887e+06	5.07406e+06	824508	6.49733e+06	5.63303e+06	1.19264e+07	4.4878e+06	6.10801e+06	2.71401e+06		304653		4.41572e+06	3.86548e+06	1.94854e+06	5.96224e+06	524662	1.79667e+06	7.67791e+06	3.40433e+06	3.30631e+06	7.2	2.7	4.7	1.1	3	5.2	7.2	6.8	5.8	3.6		1.1		2.5	0.3	0.5	3	2.7	1.1	3.6	2.5	2.5
Checked	Molecular Weight	RT [min]	FWHM [min]	Max. # MI	# Adducts	Area	Max. Exchange	Avg. Exchange	Rel. Exchange [%]	Status	Exchange Rate [%]: 0	Exchange Rate [%]: 1	Exchange Rate [%]: 2	Exchange Rate [%]: 3	Exchange Rate [%]: 4	Exchange Rate [%]: 5	Exchange Rate [%]: 6	Exchange Rate [%]: 7	Exchange Rate [%]: 8	Exchange Rate [%]: 9	Exchange Rate [%]: 10	Exchange Rate [%]: 11	Exchange Rate [%]: 12	Exchange Rate [%]: 13	Exchange Rate [%]: 14	Exchange Rate [%]: 15	Exchange Rate [%]: 16	Exchange Rate [%]: 17	Exchange Rate [%]: 18	Exchange Rate [%]: 19	Exchange Rate [%]: 20	Exchange Rate [%]: 21	Exchange Rate [%]: 22	Exchange Rate [%]: 23	Exchange Rate [%]: 24	Exchange Rate [%]: 25	Study File ID
FALSE	228.111	9.576	0.177	1	1	1.19264e+07	15	14.1	93.986	Low pattern fit	0	0	0	0	0	0	0	0	0	0	0	0	0	0	90.2104	9.78957											F6
FALSE	228.111	9.616	0.169	1	1	7.67791e+06	15	14.1	93.811	Contaminating mass	0	0	0	0	0	0	0	0	0	0	0	0	0	0	92.8357	7.16434											F25
FALSE	228.111	9.573	0.19	1	1	6.49733e+06	15	14.1	93.9022	Low pattern fit	0	0	0	0	0	0	0	0	0	0	0	0	0	0	91.4675	8.53246											F4
FALSE	228.111	9.569	0.178	1	1	6.10801e+06	15	14	93.3333	Low pattern fit	0	0	0	0	0	0	0	0	0	0	0	0	0	0	100	0											F8
FALSE	228.111	9.617	0.155	1	1	5.96224e+06	15	14	93.3333	Contaminating mass	0	0	0	0	0	0	0	0	0	0	0	0	0	0	100	0											F19
FALSE	228.111	9.578	0.141	1	1	5.63303e+06	15	14.1	93.8686	Low pattern fit	0	0	0	0	0	0	0	0	0	0	0	0	0	0	91.9711	8.02893											F5
FALSE	228.111	9.62	0.145	1	1	5.07406e+06	15	14.1	93.7494	Low pattern fit	0	0	0	0	0	0	0	0	0	0	0	0	0	0	93.759	6.24101											F2
FALSE	228.111	9.61	0.173	1	1	4.4878e+06	15	14	93.3333	Low pattern fit	0	0	0	0	0	0	0	0	0	0	0	0	0	0	100	0											F7
FALSE	228.111	9.605	0.208	1	1	4.41572e+06	15	14	93.3333	Contaminating mass	0	0	0	0	0	0	0	0	0	0	0	0	0	0	100	0											F13
FALSE	228.111	9.56	0.184	1	1	3.86548e+06	15	14	93.3333	Contaminating mass	0	0	0	0	0	0	0	0	0	0	0	0	0	0	100	0											F15
FALSE	228.111	9.592	0.164	1	1	3.40433e+06	15	14	93.6106	Contaminating mass	0	0	0	0	0	0	0	0	0	0	0	0	0	0	95.8409	4.15908											F27
FALSE	228.111	9.553	0.164	1	1	3.30631e+06	15	14.1	93.9565	Contaminating mass	0	0	0	0	0	0	0	0	0	0	0	0	0	0	90.6526	9.34741											F29
FALSE	228.111	9.55	0.163	1	1	2.71401e+06	15	14.1	93.7451	Low pattern fit	0	0	0	0	0	0	0	0	0	0	0	0	0	0	93.8232	6.17684											F9
FALSE	228.111	9.556	0.18	1	1	1.94854e+06	15	14	93.3333	Contaminating mass	0	0	0	0	0	0	0	0	0	0	0	0	0	0	100	0											F17
FALSE	228.111	9.606	0.177	1	1	1.79667e+06	15	14	93.3333	Contaminating mass	0	0	0	0	0	0	0	0	0	0	0	0	0	0	100	0											F23
FALSE	228.111	9.536	0.084	1	1	1.61887e+06	15	14	93.3333	Low pattern fit	0	0	0	0	0	0	0	0	0	0	0	0	0	0	100	0											F1
FALSE	228.111	9.617	0.107	1	1	824508	15	14	93.3333	Low pattern fit	0	0	0	0	0	0	0	0	0	0	0	0	0	0	100	0											F3
FALSE	228.111	9.571	0.173	1	1	524662	15	15	100	Contaminating mass	0	0	0	0	0	0	0	0	0	0	0	0	0	0	0	100											F21
FALSE	228.111	9.698	0.155	1	1	304653	15	14	93.3333	Contaminating mass	0	0	0	0	0	0	0	0	0	0	0	0	0	0	100	0											F11
bis-β-D-fructofuranose 1,2′:2,3′-dianhydride	C12 H20 O10	Full match	No results	No results	No results	Not the top hit	-2.44	324.105	325.112	18.468	1.28118e+08	7	0	0					No matches found	No matches found	Irregular exchange	Irregular exchange	Irregular exchange	Irregular exchange	Irregular exchange	Irregular exchange	Irregular exchange	No warnings	Irregular exchange	Contaminating mass	Contaminating mass	Contaminating mass	Contaminating mass	No warnings	Contaminating mass	Contaminating mass	Contaminating mass	Contaminating mass	0.6	0.5	0.8	0.6	0.5	0.6	0.5	0.3	0.5	0.9	0.9	0.7	0.7	0	1.2	0.6	0.6	0.5	5.13224	4.1346	6.28758	4.98195	4.55502	4.98379	4.03311	2.32767	3.8261	7.49197	7.18905	6.13908	5.98348	0.0761806	10.1519	4.76694	4.65264	3.86355	DDA for preferred ion	[M+H]+1	8.16369e+07	9.55196e+07	6.83284e+07	9.39994e+07	8.40635e+07	6.6417e+07	9.7876e+07	1.28118e+08	6.68335e+07				6.67126e+07	7.15759e+07	6.28899e+07	9.41774e+07	4.24743e+07	5.9707e+07	8.37949e+07	8.2269e+07	7.37647e+07	7.3	4.6	5.1	5.7	4.6	5.1	4.2	4	6.7	5.3				6.4	5.1	5.3	7.3	4.2	5.3	4	4	6.2
Checked	Molecular Weight	RT [min]	FWHM [min]	Max. # MI	# Adducts	Area	Max. Exchange	Avg. Exchange	Rel. Exchange [%]	Status	Exchange Rate [%]: 0	Exchange Rate [%]: 1	Exchange Rate [%]: 2	Exchange Rate [%]: 3	Exchange Rate [%]: 4	Exchange Rate [%]: 5	Exchange Rate [%]: 6	Exchange Rate [%]: 7	Exchange Rate [%]: 8	Exchange Rate [%]: 9	Exchange Rate [%]: 10	Exchange Rate [%]: 11	Exchange Rate [%]: 12	Exchange Rate [%]: 13	Exchange Rate [%]: 14	Exchange Rate [%]: 15	Exchange Rate [%]: 16	Exchange Rate [%]: 17	Exchange Rate [%]: 18	Exchange Rate [%]: 19	Exchange Rate [%]: 20	Exchange Rate [%]: 21	Exchange Rate [%]: 22	Exchange Rate [%]: 23	Exchange Rate [%]: 24	Exchange Rate [%]: 25	Study File ID
FALSE	324.105	18.453	0.43	4	1	1.28118e+08	12	0.3	2.32767	No warnings	96.5085	0	0	0	0	3.71598e-06	2.09099e-05	0	3.49149	0	0	0	0														F8
FALSE	324.105	18.42	0.49	4	1	9.7876e+07	12	0.5	4.03311	Irregular exchange	93.5829	0	0	0.587885	0	0	0	0	5.82921	0	0	0	0														F7
FALSE	324.105	18.457	0.492	4	1	9.55196e+07	12	0.5	4.1346	Irregular exchange	93.8822	0	0	0	0	0	6.06502e-05	0.000104155	5.44461	0.673019	0	0	0														F2
FALSE	324.105	18.4	0.374	3	1	9.41774e+07	12	0.7	5.98348	Contaminating mass	91.0248	0	0	0	0	4.29923e-05	0	0	8.9752	0	0	0	0														F19
FALSE	324.105	18.381	0.439	4	1	9.39994e+07	12	0.6	4.98195	Irregular exchange	91.8784	0	0	1.03795	0	0	0	0	7.08369	0	0	0	0														F4
FALSE	324.105	18.388	0.454	5	1	8.40635e+07	12	0.5	4.55502	Irregular exchange	92.5926	0	0	1.12002	0	0	0	0.0001177	5.28613	1.00115	0	0	0														F5
FALSE	324.105	18.426	0.526	3	1	8.37949e+07	12	0.6	4.76694	Contaminating mass	92.8496	0	0	0	0	2.62847e-05	0	0	7.15039	0	0	0	0														F25
FALSE	324.105	18.47	0.53	3	1	8.2269e+07	12	0.6	4.65264	Contaminating mass	93.0228	0	0	0	0	3.34004e-05	0	0	6.97277	0	0	0.00348272	0.000921263														F27
FALSE	324.105	18.434	0.438	3	1	8.16369e+07	12	0.6	5.13224	Irregular exchange	91.9103	0.447243	0	0	0	3.66082e-05	0	0	7.64243	0	0	0	0														F1
FALSE	324.105	18.464	0.512	3	1	7.37647e+07	12	0.5	3.86355	Contaminating mass	94.2047	0	0	0	0	2.77602e-05	0	0	5.7953	0	0	0	0														F29
FALSE	324.105	18.402	0.443	4	1	7.15759e+07	12	0.9	7.18905	Contaminating mass	89.2181	0	0	0	0	7.11713e-06	7.98175e-05	0	10.7776	0	0	0.0033187	0.000877874														F15
FALSE	324.105	18.438	0.402	4	1	6.83284e+07	12	0.8	6.28758	Irregular exchange	90.1695	0.610094	0	0	0	0	9.18432e-05	0.000158244	8.14265	1.07755	0	0	0														F3
FALSE	324.105	18.449	0.574	4	1	6.68335e+07	12	0.5	3.8261	Irregular exchange	94.2608	0	0	0	0	1.35562e-06	5.10426e-05	0	5.73911	0	0	0	0														F9
FALSE	324.105	18.403	0.36	3	1	6.67126e+07	12	0.9	7.49197	Contaminating mass	88.762	0	0	0	0	5.38311e-05	0	0	11.2379	0	0	0	0														F13
FALSE	324.105	18.391	0.48	4	1	6.6417e+07	12	0.6	4.98379	Irregular exchange	92.5976	0	0	0	0	0	7.18191e-05	0.000121453	6.81603	0.586217	0	0	0														F6
FALSE	324.105	18.448	0.45	3	1	6.28899e+07	12	0.7	6.13908	Contaminating mass	90.7914	0	0	0	0	4.41103e-05	0	0	9.20859	0	0	0	0														F17
FALSE	324.105	18.282	0.396	4	1	5.9707e+07	12	1.2	10.1519	Contaminating mass	83.7025	0	0	1.71155	0	0	0	0	14.586	0	0	0	0														F23
bis-β-D-fructofuranose 1,2′:2,3′-dianhydride	C12 H20 O10	Full match	Invalid mass	No results	No results	Not the top hit	-2.52	324.105	325.112	17.333	6.19124e+07	7	9	0			54.1		No matches found	No matches found	Irregular exchange	No warnings	Irregular exchange	No warnings	Irregular exchange	Irregular exchange	No warnings	No warnings	No warnings	Contaminating mass	No warnings	Contaminating mass	Contaminating mass	No warnings	No warnings	Contaminating mass	Contaminating mass	No warnings	0.5	0.2	0.5	0	0.8	0.2	0	0	0.1	0.1	0.1	0.3	0.1	0	0.1	0.2	0.6	0.1	4.17294	1.74314	4.03699	0.311968	6.28049	1.65307	0.321036	0.202643	0.896613	1.17351	0.728726	2.40318	1.2439	0.304428	0.503274	1.35716	5.23654	0.442576	DDA for preferred ion	[M+H]+1	5.72334e+07	6.19124e+07	4.42304e+07	2.61994e+07	2.65733e+07	1.747e+07	2.75493e+07	2.94276e+07	1.7292e+07				4.17563e+07	4.2057e+07	4.35142e+07	2.69051e+07	1.73573e+07	1.69444e+07	2.85722e+07	2.61185e+07	1.88516e+07	6.4	4.2	3.2	5.9	5.9	5.9	4.5	3.2	5.9	2.3				6.4	5.9	6.4	3.7	2.3	3.9	5.3	4.8	2.3
Checked	Molecular Weight	RT [min]	FWHM [min]	Max. # MI	# Adducts	Area	Max. Exchange	Avg. Exchange	Rel. Exchange [%]	Status	Exchange Rate [%]: 0	Exchange Rate [%]: 1	Exchange Rate [%]: 2	Exchange Rate [%]: 3	Exchange Rate [%]: 4	Exchange Rate [%]: 5	Exchange Rate [%]: 6	Exchange Rate [%]: 7	Exchange Rate [%]: 8	Exchange Rate [%]: 9	Exchange Rate [%]: 10	Exchange Rate [%]: 11	Exchange Rate [%]: 12	Exchange Rate [%]: 13	Exchange Rate [%]: 14	Exchange Rate [%]: 15	Exchange Rate [%]: 16	Exchange Rate [%]: 17	Exchange Rate [%]: 18	Exchange Rate [%]: 19	Exchange Rate [%]: 20	Exchange Rate [%]: 21	Exchange Rate [%]: 22	Exchange Rate [%]: 23	Exchange Rate [%]: 24	Exchange Rate [%]: 25	Study File ID
FALSE	324.105	17.346	0.306	3	1	6.19124e+07	12	0.2	1.74314	No warnings	96.3544	1.17811	0	0	0	1.18193e-05	0	0	2.46744	0	0	0	0														F2
FALSE	324.105	17.356	0.385	4	1	5.72334e+07	12	0.5	4.17294	Irregular exchange	90.2543	3.25614	0	1.01945	0	0	0	0	5.4701	0	0	0	0														F1
FALSE	324.105	17.385	0.306	4	1	4.42304e+07	12	0.5	4.03699	Irregular exchange	89.8387	3.5864	0	1.54841	0	0	0	0	5.02653	0	0	0	0														F3
FALSE	324.105	17.338	0.294	3	1	4.35142e+07	12	0.3	2.40318	Contaminating mass	93.0856	3.78244	0	0	0	1.50025e-05	0	0	3.13196	0	0	0	0														F17
FALSE	324.105	17.302	0.294	3	1	4.17563e+07	12	0.1	1.17351	Contaminating mass	88.6004	11.0643	0	0	0	0	9.1673e-07	0	0	0.335306	0	0	0														F13
FALSE	324.105	17.351	0.31	4	1	2.85722e+07	12	0.2	1.35716	Contaminating mass	92.3283	4.88718	0	2.27693	0	0	0	0	0	0.507553	0	0	0														F25
FALSE	324.105	17.372	0.314	3	1	2.69051e+07	12	0.1	1.2439	Contaminating mass	92.9572	3.10077	0	3.94199	0	0	0	0	0	0	0	0	0														F19
FALSE	324.105	17.345	0.34	3	1	2.65733e+07	12	0.8	6.28049	Irregular exchange	88.7204	2.12446	0	0	0	4.38543e-05	0	0	9.15514	0	0	0	0														F5
FALSE	324.105	17.395	0.335	4	1	2.61185e+07	12	0.6	5.23654	Contaminating mass	87.1975	4.36723	0	1.80226	0	0	0	0	6.63305	0	0	0	0														F27
FALSE	324.105	17.378	0.28	3	1	1.747e+07	12	0.2	1.65307	Irregular exchange	90.5892	4.1978	0	5.21303	0	0	0	0	0	0	0	0	0														F6
Biotin sulfone	C10 H16 N2 O5 S	Full match	Invalid mass	No results	No results	Full match	-0.39	276.078	275.071	15.298	1.24196e+07	2	1	0			54.8		No matches found	No matches found	Low pattern fit	No warnings	Low pattern fit	No warnings	No warnings	No warnings	No warnings	No warnings	No warnings	No warnings	No warnings	Contaminating mass	Contaminating mass	No warnings	No warnings	No warnings	No warnings	No warnings	0.2	0.2	0.4	0.1	0.1	0.1	0.1	0.1	0.1	0.1	0.1	0.1	0.1	0	0	0.1	0	0	2.04703	2.08399	3.56582	1.24471	1.16839	1.23149	1.17244	0.508478	0.810147	0.886637	0.528479	1.21047	1.10555	0.143931	0.43402	0.834629	0	0	DDA for preferred ion	[M-H]-1	5.36493e+06	6.00904e+06	6.57315e+06	1.14022e+07	1.23893e+07	9.11196e+06	8.96589e+06	9.94449e+06	7.03534e+06				5.1895e+06	6.42469e+06	7.32191e+06	1.00344e+07	7.64919e+06	1.24196e+07	1.07566e+07	9.40413e+06	8.75096e+06	8.3	0.3	2	4.1	6.6	5.5	7.7	4.5	6.6	6.3				3	5.2	2.5	7.2	6.8	8.3	5.5	6.1	6.1
Checked	Molecular Weight	RT [min]	FWHM [min]	Max. # MI	# Adducts	Area	Max. Exchange	Avg. Exchange	Rel. Exchange [%]	Status	Exchange Rate [%]: 0	Exchange Rate [%]: 1	Exchange Rate [%]: 2	Exchange Rate [%]: 3	Exchange Rate [%]: 4	Exchange Rate [%]: 5	Exchange Rate [%]: 6	Exchange Rate [%]: 7	Exchange Rate [%]: 8	Exchange Rate [%]: 9	Exchange Rate [%]: 10	Exchange Rate [%]: 11	Exchange Rate [%]: 12	Exchange Rate [%]: 13	Exchange Rate [%]: 14	Exchange Rate [%]: 15	Exchange Rate [%]: 16	Exchange Rate [%]: 17	Exchange Rate [%]: 18	Exchange Rate [%]: 19	Exchange Rate [%]: 20	Exchange Rate [%]: 21	Exchange Rate [%]: 22	Exchange Rate [%]: 23	Exchange Rate [%]: 24	Exchange Rate [%]: 25	Study File ID
FALSE	276.078	15.288	0.24	2	1	1.23893e+07	10	0.1	1.16839	No warnings	91.3936	8.2468	0	0	0	0	0	0	0	0.15898	0.200627																F5
FALSE	276.078	15.311	0.214	3	1	1.14022e+07	10	0.1	1.24471	No warnings	90.7405	8.88697	0	0	0	0	0	0	0	0.164673	0.207812																F4
FALSE	276.078	15.294	0.207	2	1	1.00344e+07	10	0.1	1.10555	Contaminating mass	95.0259	4.2635	0	0	0	0	0	0	0	0.31416	0.396459																F19
FALSE	276.078	15.335	0.189	2	1	9.11196e+06	10	0.1	1.23149	No warnings	92.1898	7.28382	0	0	0	0	0	0	0	0.232709	0.293671																F6
FALSE	276.078	15.279	0.211	2	1	8.96589e+06	10	0.1	1.17244	No warnings	93.2824	6.13258	0	0	0	0	0	0	0	0.258644	0.326399																F7
FALSE	276.078	15.283	0.233	1	1	7.32191e+06	10	0.1	1.21047	Contaminating mass	98.7335	0	0	0	0	0	0	0	0	0.559894	0.706566																F17
FALSE	276.078	15.264	0.209	2	1	6.57315e+06	10	0.4	3.56582	Low pattern fit	78.0134	20.3891	0	0	0	0	0	0	0	0.706262	0.891277																F3
FALSE	276.078	15.324	0.269	2	1	6.00904e+06	10	0.2	2.08399	No warnings	84.2079	15.2022	0	0	0	0	0	0	0	0.260765	0.329076																F2
FALSE	276.078	15.325	0.196	1	1	5.36493e+06	10	0.2	2.04703	Low pattern fit	97.8583	0	0	0	0	0	0	0	0	0.946839	1.19488																F1
BIISOCROTYL	C8 H14	Full match	No results	No results	No results	Full match	-1.65	110.109	111.117	2.37	2.62215e+07	5	0	0					No matches found	No matches found	No warnings	No warnings	No warnings	No warnings	No warnings	No warnings	No warnings	No warnings	No warnings	No warnings	No warnings	No warnings	No warnings	No warnings	No warnings	No warnings	No warnings	No warnings	0	0	0	0	0	0	0	0	0	0	0	0	0	0	0	0	0	0	0	0	0	0	0	0	0	0	0.00750469	0.00270152	0	0	0.00179203	0	0	0	0	0	DDA for preferred ion	[M+H]+1	2.31409e+07	1.82482e+07	1.64425e+07	2.03358e+07	1.96408e+07	1.77467e+07	2.62215e+07	1.63635e+07	2.14138e+07		1.0034e+06	1.07865e+06	2.10753e+07	2.22409e+07	1.5174e+07	2.41986e+07	1.60517e+07	1.67078e+07	1.93305e+07	1.62479e+07	1.49127e+07	9.3	8.6	8.3	8.3	5	8.8	9.3	7	5	5.9		1.1	2.2	7.7	8	8.3	8	6.1	6.1	7.7	8.3	8.3
Checked	Molecular Weight	RT [min]	FWHM [min]	Max. # MI	# Adducts	Area	Max. Exchange	Avg. Exchange	Rel. Exchange [%]	Status	Exchange Rate [%]: 0	Exchange Rate [%]: 1	Exchange Rate [%]: 2	Exchange Rate [%]: 3	Exchange Rate [%]: 4	Exchange Rate [%]: 5	Exchange Rate [%]: 6	Exchange Rate [%]: 7	Exchange Rate [%]: 8	Exchange Rate [%]: 9	Exchange Rate [%]: 10	Exchange Rate [%]: 11	Exchange Rate [%]: 12	Exchange Rate [%]: 13	Exchange Rate [%]: 14	Exchange Rate [%]: 15	Exchange Rate [%]: 16	Exchange Rate [%]: 17	Exchange Rate [%]: 18	Exchange Rate [%]: 19	Exchange Rate [%]: 20	Exchange Rate [%]: 21	Exchange Rate [%]: 22	Exchange Rate [%]: 23	Exchange Rate [%]: 24	Exchange Rate [%]: 25	Study File ID
Bicyclomycin	C12 H18 N2 O7	Full match	No results	No results	No results	Full match	-0.69	302.111	301.104	13.926	2.41801e+07	3	0	0					No matches found	No matches found	No warnings	No warnings	No warnings	No warnings	No warnings	No warnings	No warnings	No warnings	No warnings	No warnings	No warnings	No warnings	No warnings	No warnings	Contaminating mass	Contaminating mass	No warnings	No warnings	0	0	0	0	0	0.2	0	0	0	0	0	0	0	0	0.2	1.5	0	0	0	0	0	0	0	1.31103	0	0	0	0	0	0	0	0	1.91262	12.6275	0	0	DDA for preferred ion	[M-H]-1	1.77912e+07	1.0136e+07	1.88033e+07	1.40067e+07	9.31965e+06	1.21937e+07	1.37095e+07	9.64931e+06	1.14817e+07				1.27421e+07	1.01776e+07	1.85556e+07	1.24073e+07	7.87058e+06	1.53027e+07	2.41801e+07	1.25099e+07	1.39475e+07	7.2	5.5	3.9	3.9	5.5	7.2	5.5	7.2	7.2	7.2				6.1	5	5.5	6.1	3	6.6	7	6.6	5
Checked	Molecular Weight	RT [min]	FWHM [min]	Max. # MI	# Adducts	Area	Max. Exchange	Avg. Exchange	Rel. Exchange [%]	Status	Exchange Rate [%]: 0	Exchange Rate [%]: 1	Exchange Rate [%]: 2	Exchange Rate [%]: 3	Exchange Rate [%]: 4	Exchange Rate [%]: 5	Exchange Rate [%]: 6	Exchange Rate [%]: 7	Exchange Rate [%]: 8	Exchange Rate [%]: 9	Exchange Rate [%]: 10	Exchange Rate [%]: 11	Exchange Rate [%]: 12	Exchange Rate [%]: 13	Exchange Rate [%]: 14	Exchange Rate [%]: 15	Exchange Rate [%]: 16	Exchange Rate [%]: 17	Exchange Rate [%]: 18	Exchange Rate [%]: 19	Exchange Rate [%]: 20	Exchange Rate [%]: 21	Exchange Rate [%]: 22	Exchange Rate [%]: 23	Exchange Rate [%]: 24	Exchange Rate [%]: 25	Study File ID
FALSE	302.111	13.899	0.124	2	1	2.41801e+07	12	1.5	12.6275	Contaminating mass	69.694	0	0	0	0	30.306	0	0	0	0	0	0	0														F25
FALSE	302.111	13.922	0.157	2	1	1.53027e+07	12	0.2	1.91262	Contaminating mass	95.4097	0	0	0	0	4.59028	0	0	0	0	0	0	0														F23
FALSE	302.111	13.903	0.176	3	1	1.21937e+07	12	0.2	1.31103	No warnings	96.8535	0	0	0	0	3.14646	0	0	0	0	0	0	0														F6
Bicine	C6 H13 N O4	Full match	Full match	Full match	Partial match	Not the top hit	-1.7	163.084	164.091	12.143	4.38371e+08	14	3	1	99.1	95.2		94	Single match found	No matches found	No warnings	No warnings	No warnings	No warnings	No warnings	No warnings	No warnings	No warnings	No warnings	No warnings	No warnings	No warnings	No warnings	No warnings	No warnings	No warnings	No warnings	No warnings	0	0	0	0	0	0	0	0	0	0	0	0	0	0	0	0	0	0	0	0.32483	0.249041	0.0806301	0.259082	0	0.0675561	0.335148	0.442065	0	0.032907	0.0277183	0	0.0906218	0	0.223567	0.30997	0.112498	DDA for preferred ion	[M+H]+1	1.62035e+08	2.07041e+08	2.29682e+08	1.63707e+08	2.92475e+08	1.31203e+08	1.85656e+08	2.88149e+08	1.83005e+08				2.3871e+08	1.06544e+08	1.32736e+08	1.51881e+08	1.10606e+08	1.61744e+08	4.38371e+08	2.08525e+08	2.12534e+08	8.4	7.8	7.8	8.4	7.3	7.8	8.4	7.3	7.8	8.4				8.4	7.3	8.4	6.2	7.3	8.4	7.8	8.4	8.4
Checked	Molecular Weight	RT [min]	FWHM [min]	Max. # MI	# Adducts	Area	Max. Exchange	Avg. Exchange	Rel. Exchange [%]	Status	Exchange Rate [%]: 0	Exchange Rate [%]: 1	Exchange Rate [%]: 2	Exchange Rate [%]: 3	Exchange Rate [%]: 4	Exchange Rate [%]: 5	Exchange Rate [%]: 6	Exchange Rate [%]: 7	Exchange Rate [%]: 8	Exchange Rate [%]: 9	Exchange Rate [%]: 10	Exchange Rate [%]: 11	Exchange Rate [%]: 12	Exchange Rate [%]: 13	Exchange Rate [%]: 14	Exchange Rate [%]: 15	Exchange Rate [%]: 16	Exchange Rate [%]: 17	Exchange Rate [%]: 18	Exchange Rate [%]: 19	Exchange Rate [%]: 20	Exchange Rate [%]: 21	Exchange Rate [%]: 22	Exchange Rate [%]: 23	Exchange Rate [%]: 24	Exchange Rate [%]: 25	Study File ID
Betaine	C5 H11 N O2	Full match	Full match	No results	Partial match	Partial match	-2.12	117.079	118.086	11.658	5.25185e+09	14	3	0	99.1	10			No matches found	No matches found	No warnings	No warnings	No warnings	No warnings	No warnings	No warnings	No warnings	No warnings	No warnings	No warnings	No warnings	No warnings	No warnings	No warnings	No warnings	No warnings	No warnings	No warnings	0	0	0	0	0	0	0	0	0	0	0	0	0	0	0	0	0	0	0	0	0	0	0	0	0	0.0279325	0	0	0	0	0	0	0	0.00686967	0	0	DDA for preferred ion	[M+H]+1	5.25185e+09	4.06468e+09	4.91036e+09	4.0728e+09	3.81439e+09	2.65638e+09	3.83901e+09	3.35916e+09	2.50194e+09		4.52057e+06	5.07794e+07	4.39234e+09	4.1904e+09	4.25401e+09	3.96394e+09	3.59056e+09	3.3609e+09	3.82186e+09	4.50352e+09	2.95667e+09	9.5	8.4	9.5	9.5	9.5	8.9	9.5	9.5	8.9	8.9		2.5	1	9.5	9.5	9.5	8.9	8.9	9.5	8.9	9.5	9.5
Checked	Molecular Weight	RT [min]	FWHM [min]	Max. # MI	# Adducts	Area	Max. Exchange	Avg. Exchange	Rel. Exchange [%]	Status	Exchange Rate [%]: 0	Exchange Rate [%]: 1	Exchange Rate [%]: 2	Exchange Rate [%]: 3	Exchange Rate [%]: 4	Exchange Rate [%]: 5	Exchange Rate [%]: 6	Exchange Rate [%]: 7	Exchange Rate [%]: 8	Exchange Rate [%]: 9	Exchange Rate [%]: 10	Exchange Rate [%]: 11	Exchange Rate [%]: 12	Exchange Rate [%]: 13	Exchange Rate [%]: 14	Exchange Rate [%]: 15	Exchange Rate [%]: 16	Exchange Rate [%]: 17	Exchange Rate [%]: 18	Exchange Rate [%]: 19	Exchange Rate [%]: 20	Exchange Rate [%]: 21	Exchange Rate [%]: 22	Exchange Rate [%]: 23	Exchange Rate [%]: 24	Exchange Rate [%]: 25	Study File ID
FALSE	117.079	11.576	0.998	1	1	5.07794e+07	5	1	19.9989	Contaminating mass	0.0053625	99.9946	0	0	0	0																					F12
benzoquinone	C6 H4 O2	Full match	No results	No results	No results	Full match	-2.07	108.021	126.055	12.639	3.5621e+08	2	0	0					No matches found	No matches found	No warnings	Irregular exchange	No warnings	No warnings	Irregular exchange	Irregular exchange	Irregular exchange	Irregular exchange	Irregular exchange	Contaminating mass	Contaminating mass	Contaminating mass	No warnings	Contaminating mass	Contaminating mass	Contaminating mass	Contaminating mass	Contaminating mass	0	0.2	0	0.1	0.7	0.7	0.7	0.6	0.6	0.2	0.3	0.3	0	0.8	0.7	0.4	0.4	0.6	0	3.60254	0.540817	1.06688	12.4705	10.9765	10.8399	9.96267	10.1428	3.10311	4.25565	4.32299	0.277791	12.9864	11.6856	6.51785	7.1585	10.8281	DDA for other ion	[M+NH4]+1	3.5621e+08	3.14492e+08	2.87405e+08	1.2347e+08	1.49796e+08	1.37149e+08	1.4859e+08	1.19628e+08	1.06826e+08	100073			1.53246e+08	2.85746e+08	3.04254e+08	1.42728e+08	1.62132e+08	1.67432e+08	1.54954e+08	1.86509e+08	1.16257e+08	8.4	7.3	6.2	7.8	7.8	6.2	7.3	7.8	8.4	7.8	2.7			8.4	6.2	8.4	8.4	7.8	7.3	7.8	7.8	6.7
Checked	Molecular Weight	RT [min]	FWHM [min]	Max. # MI	# Adducts	Area	Max. Exchange	Avg. Exchange	Rel. Exchange [%]	Status	Exchange Rate [%]: 0	Exchange Rate [%]: 1	Exchange Rate [%]: 2	Exchange Rate [%]: 3	Exchange Rate [%]: 4	Exchange Rate [%]: 5	Exchange Rate [%]: 6	Exchange Rate [%]: 7	Exchange Rate [%]: 8	Exchange Rate [%]: 9	Exchange Rate [%]: 10	Exchange Rate [%]: 11	Exchange Rate [%]: 12	Exchange Rate [%]: 13	Exchange Rate [%]: 14	Exchange Rate [%]: 15	Exchange Rate [%]: 16	Exchange Rate [%]: 17	Exchange Rate [%]: 18	Exchange Rate [%]: 19	Exchange Rate [%]: 20	Exchange Rate [%]: 21	Exchange Rate [%]: 22	Exchange Rate [%]: 23	Exchange Rate [%]: 24	Exchange Rate [%]: 25	Study File ID
FALSE	108.021	12.653	0.289	4	1	3.14492e+08	6	0.2	3.60254	Irregular exchange	92.9962	0	0	6.39995	0.603848	0	0																				F2
FALSE	108.021	12.673	0.234	3	1	3.04254e+08	6	0.3	4.32299	Contaminating mass	91.354	0	0	8.64598	0	0	0																				F17
FALSE	108.021	12.62	0.239	3	1	2.85746e+08	6	0.3	4.25565	Contaminating mass	91.4887	0	0	8.51129	0	0	0																				F15
FALSE	108.021	12.681	0.243	4	1	1.86509e+08	6	0.4	7.1585	Contaminating mass	85.683	0	0	14.317	0	0	0																				F27
FALSE	108.021	12.717	0.25	3	1	1.67432e+08	6	0.7	11.6856	Contaminating mass	76.714	0	0	23.0302	0.255816	0	0																				F23
FALSE	108.021	12.693	0.208	2	1	1.62132e+08	6	0.8	12.9864	Contaminating mass	74.0272	0	0	25.9728	0	0	0																				F21
FALSE	108.021	12.666	0.225	3	1	1.54954e+08	6	0.4	6.51785	Contaminating mass	86.9643	0	0	13.0357	0	0	0																				F25
FALSE	108.021	12.638	0.258	3	1	1.53246e+08	6	0.2	3.10311	Contaminating mass	92.0098	2.67594	0	5.31424	0	0	0																				F13
FALSE	108.021	12.722	0.234	4	1	1.49796e+08	6	0.7	12.4705	Irregular exchange	75.6664	0	0	22.5111	1.82244	0	0																				F5
FALSE	108.021	12.711	0.251	4	1	1.4859e+08	6	0.7	10.8399	Irregular exchange	78.5531	0	0	20.7479	0.698948	0	0																				F7
FALSE	108.021	12.718	0.237	3	1	1.37149e+08	6	0.7	10.9765	Irregular exchange	78.48	0	0	20.2212	1.29878	0	0																				F6
FALSE	108.021	12.65	0.201	3	1	1.2347e+08	6	0.1	1.06688	No warnings	98.3997	0	0	2.71081e-05	1.60029	0	0																				F4
FALSE	108.021	12.716	0.267	4	1	1.19628e+08	6	0.6	9.96267	Irregular exchange	80.3817	0	0	18.6972	0.921093	0	0																				F8
FALSE	108.021	12.712	0.254	3	1	1.16257e+08	6	0.6	10.8281	Contaminating mass	78.3438	0	0	21.6562	0	0	0																				F29
FALSE	108.021	12.665	0.232	2	1	1.06826e+08	6	0.6	10.1428	Irregular exchange	79.8829	0	2.59735e-05	19.6115	0.505615	0	0																				F9
FALSE	108.021	12.814	0.048	1	1	100073	6	4	66.6664	Contaminating mass	0	0	0	0.00169392	99.9983	0	0																				F10
benzoquinone	C6 H4 O2	Full match	No results	No results	No results	Full match	-1.82	108.021	126.055	14.075	2.34445e+08	2	0	0					No matches found	No matches found	No warnings	No warnings	No warnings	No warnings	No warnings	No warnings	No warnings	No warnings	No warnings	No warnings	No warnings	No warnings	No warnings	No warnings	Contaminating mass	No warnings	No warnings	No warnings	0	0	0.1	0.1	0	0	0.1	0	0	0	0	0	0	0	0.1	0	0.1	0.1	0.119027	0.129027	0.840109	1.95213	0	0.742057	0.912056	0	0	0.391274	0.56708	0.687286	0	0	1.85847	0	0.947497	0.84327	DDA for other ion	[M+NH4]+1	2.34445e+08	1.85566e+08	2.00712e+08	1.32834e+08	1.10891e+08	9.44433e+07	1.23144e+08	9.7675e+07	8.25182e+07	2.62653e+06			1.7819e+08	1.88915e+08	1.95567e+08	1.29786e+08	1.10179e+08	1.1348e+08	1.14126e+08	1.4473e+08	8.49766e+07	8.4	5.7	5.1	8.4	7.3	5.7	7.3	7.8	6.2	7.3	0.3			6.2	5.7	5.1	7.3	6.2	6.2	6.2	4.6	5.7
Checked	Molecular Weight	RT [min]	FWHM [min]	Max. # MI	# Adducts	Area	Max. Exchange	Avg. Exchange	Rel. Exchange [%]	Status	Exchange Rate [%]: 0	Exchange Rate [%]: 1	Exchange Rate [%]: 2	Exchange Rate [%]: 3	Exchange Rate [%]: 4	Exchange Rate [%]: 5	Exchange Rate [%]: 6	Exchange Rate [%]: 7	Exchange Rate [%]: 8	Exchange Rate [%]: 9	Exchange Rate [%]: 10	Exchange Rate [%]: 11	Exchange Rate [%]: 12	Exchange Rate [%]: 13	Exchange Rate [%]: 14	Exchange Rate [%]: 15	Exchange Rate [%]: 16	Exchange Rate [%]: 17	Exchange Rate [%]: 18	Exchange Rate [%]: 19	Exchange Rate [%]: 20	Exchange Rate [%]: 21	Exchange Rate [%]: 22	Exchange Rate [%]: 23	Exchange Rate [%]: 24	Exchange Rate [%]: 25	Study File ID
FALSE	108.021	14.107	0.292	3	1	1.32834e+08	6	0.1	1.95213	No warnings	96.0957	0	0	3.90426	0	0	0																				F4
FALSE	108.021	14.111	0.342	3	1	1.1348e+08	6	0.1	1.85847	Contaminating mass	96.2831	0	0	3.71694	0	0	0																				F23
benzoquinone	C6 H4 O2	Full match	No results	No results	No results	Full match	-1.71	108.021	126.055	18.304	3.62556e+07	2	0	0					No matches found	No matches found	No warnings	No warnings	No warnings	No warnings	No warnings	No warnings	No warnings	No warnings	No warnings	No warnings	No warnings	No warnings	No warnings	No warnings	No warnings	No warnings	No warnings	No warnings	0	0	0	0	0	0.1	0.1	0	0	0.1	0	0	0	0	0	0	0	0	0	0	0	0	0.754291	1.83601	1.7759	0	0	1.60865	0	0.336249	0	0.0255501	0	0	0.00114768	0	DDA for preferred ion	[M+NH4]+1	3.26446e+07	3.60743e+07	3.23364e+07	3.27765e+07	3.22835e+07	2.76831e+07	2.61552e+07	2.3651e+07	1.79166e+07				3.62556e+07	3.28783e+07	2.8691e+07	3.44618e+07	2.8877e+07	2.97498e+07	2.91278e+07	2.34921e+07	2.27546e+07	7.5	6.4	4.2	4.2	5.3	4.8	5.3	7	5.9	2.8				5.9	6.4	4.8	7	6.4	4.8	7.5	7	7
Checked	Molecular Weight	RT [min]	FWHM [min]	Max. # MI	# Adducts	Area	Max. Exchange	Avg. Exchange	Rel. Exchange [%]	Status	Exchange Rate [%]: 0	Exchange Rate [%]: 1	Exchange Rate [%]: 2	Exchange Rate [%]: 3	Exchange Rate [%]: 4	Exchange Rate [%]: 5	Exchange Rate [%]: 6	Exchange Rate [%]: 7	Exchange Rate [%]: 8	Exchange Rate [%]: 9	Exchange Rate [%]: 10	Exchange Rate [%]: 11	Exchange Rate [%]: 12	Exchange Rate [%]: 13	Exchange Rate [%]: 14	Exchange Rate [%]: 15	Exchange Rate [%]: 16	Exchange Rate [%]: 17	Exchange Rate [%]: 18	Exchange Rate [%]: 19	Exchange Rate [%]: 20	Exchange Rate [%]: 21	Exchange Rate [%]: 22	Exchange Rate [%]: 23	Exchange Rate [%]: 24	Exchange Rate [%]: 25	Study File ID
FALSE	108.021	18.289	0.299	3	1	3.62556e+07	6	0.1	1.60865	No warnings	96.7827	0	0	3.2173	0	0	0																				F13
FALSE	108.021	18.301	0.178	3	1	2.76831e+07	6	0.1	1.83601	No warnings	93.5518	4.16422	0	2.28395	0	0	0																				F6
FALSE	108.021	18.294	0.153	3	1	2.61552e+07	6	0.1	1.7759	No warnings	96.4482	0	0	3.5518	0	0	0																				F7
benzoquinone	C6 H4 O2	Full match	No results	No results	No results	Full match	-1.06	108.021	109.028	18.692	7.90337e+06	2	0	0					No matches found	No matches found	No warnings	No warnings	No warnings	No warnings	No warnings	No warnings	No warnings	Not detected	No warnings	No warnings	No warnings	No warnings	No warnings	No warnings	No warnings	No warnings	No warnings	No warnings	0	0	0	0	0	0	0		0	0	0	0	0	0	0	0	0	0	0	0	0	0	0	0	0		0	0	0	0	0	0	0	0	0	0	DDA for preferred ion	[M+H]+1	7.06789e+06	7.90337e+06	6.29046e+06	4.54122e+06	4.59708e+06	2.09576e+06	2.71186e+06		3.90881e+06				6.49645e+06	4.56234e+06	4.782e+06	4.60823e+06	3.06795e+06	3.00488e+06	2.71756e+06	3.49088e+06	2.00015e+06	5.8	3.6	4.7	5.8	3.6	3.6	0.5	0.9		0.3				4.7	4.7	4.7	4.1	4.7	2	0.9	2.5	2.2
Checked	Molecular Weight	RT [min]	FWHM [min]	Max. # MI	# Adducts	Area	Max. Exchange	Avg. Exchange	Rel. Exchange [%]	Status	Exchange Rate [%]: 0	Exchange Rate [%]: 1	Exchange Rate [%]: 2	Exchange Rate [%]: 3	Exchange Rate [%]: 4	Exchange Rate [%]: 5	Exchange Rate [%]: 6	Exchange Rate [%]: 7	Exchange Rate [%]: 8	Exchange Rate [%]: 9	Exchange Rate [%]: 10	Exchange Rate [%]: 11	Exchange Rate [%]: 12	Exchange Rate [%]: 13	Exchange Rate [%]: 14	Exchange Rate [%]: 15	Exchange Rate [%]: 16	Exchange Rate [%]: 17	Exchange Rate [%]: 18	Exchange Rate [%]: 19	Exchange Rate [%]: 20	Exchange Rate [%]: 21	Exchange Rate [%]: 22	Exchange Rate [%]: 23	Exchange Rate [%]: 24	Exchange Rate [%]: 25	Study File ID
Benzoic acid	C7 H6 O2	Full match	Full match	No results	Full match	Full match	-0.37	122.037	121.029	5.445	7.92724e+09	7	2	0	100	10			No matches found	No matches found	No warnings	Not detected	No warnings	Not detected	No warnings	No warnings	Not detected	No warnings	Not detected	No warnings	No warnings	No warnings	No warnings	No warnings	No warnings	Not detected	No warnings	Not detected	0		0		0	0		0		0	0	0	0	0	0		0		0		0		0	0		0		0.117257	0	0	0	0	0		0.570532		DDA for preferred ion	[M-H]-1	2.63825e+09		2.53993e+09		2.43415e+09	3.27725e+09		2.67073e+09					2.56655e+09	2.36624e+09	3.99143e+09	7.92724e+09	4.24595e+09	3.25005e+09		4.51444e+09		7.3	7.3		5.7		5.7	6.7		5.1					5.7	5.7	5.7	5.1	6.7	6.2		2.4
Checked	Molecular Weight	RT [min]	FWHM [min]	Max. # MI	# Adducts	Area	Max. Exchange	Avg. Exchange	Rel. Exchange [%]	Status	Exchange Rate [%]: 0	Exchange Rate [%]: 1	Exchange Rate [%]: 2	Exchange Rate [%]: 3	Exchange Rate [%]: 4	Exchange Rate [%]: 5	Exchange Rate [%]: 6	Exchange Rate [%]: 7	Exchange Rate [%]: 8	Exchange Rate [%]: 9	Exchange Rate [%]: 10	Exchange Rate [%]: 11	Exchange Rate [%]: 12	Exchange Rate [%]: 13	Exchange Rate [%]: 14	Exchange Rate [%]: 15	Exchange Rate [%]: 16	Exchange Rate [%]: 17	Exchange Rate [%]: 18	Exchange Rate [%]: 19	Exchange Rate [%]: 20	Exchange Rate [%]: 21	Exchange Rate [%]: 22	Exchange Rate [%]: 23	Exchange Rate [%]: 24	Exchange Rate [%]: 25	Study File ID
Benzoic acid	C7 H6 O2	Full match	Full match	Full match	Full match	Full match	-0.29	122.037	121.029	7.338	2.14756e+09	7	2	2	99.9	10		80.2	Multiple matches found	No matches found	No warnings	No warnings	No warnings	No warnings	No warnings	Not detected	Not detected	No warnings	No warnings	No warnings	No warnings	No warnings	No warnings	No warnings	No warnings	No warnings	No warnings	Not detected	0	0	0	0	0			0	0	0	0	0	0	0	0	0	0		0	0.0201297	0	0	0			0	0.024014	0	0.112616	0.261723	0.264623	0	0.285924	0.280164	0		DDA for preferred ion	[M-H]-1	4.76325e+08	5.51823e+08	6.02814e+08	1.38282e+09	9.07659e+08			7.24623e+08	6.84242e+08			1.60182e+07	1.01379e+09	5.64333e+08	9.54406e+08	1.85186e+09	1.06846e+09	7.85472e+08	1.21041e+09	2.14756e+09	1.6993e+09	8.4	7.8	7.8	7.3	5.1	4.6			7.3	7.8			3.9	5.7	7.3	7.8	7.3	8.4	7.3	8.4	4.6	1.3
Checked	Molecular Weight	RT [min]	FWHM [min]	Max. # MI	# Adducts	Area	Max. Exchange	Avg. Exchange	Rel. Exchange [%]	Status	Exchange Rate [%]: 0	Exchange Rate [%]: 1	Exchange Rate [%]: 2	Exchange Rate [%]: 3	Exchange Rate [%]: 4	Exchange Rate [%]: 5	Exchange Rate [%]: 6	Exchange Rate [%]: 7	Exchange Rate [%]: 8	Exchange Rate [%]: 9	Exchange Rate [%]: 10	Exchange Rate [%]: 11	Exchange Rate [%]: 12	Exchange Rate [%]: 13	Exchange Rate [%]: 14	Exchange Rate [%]: 15	Exchange Rate [%]: 16	Exchange Rate [%]: 17	Exchange Rate [%]: 18	Exchange Rate [%]: 19	Exchange Rate [%]: 20	Exchange Rate [%]: 21	Exchange Rate [%]: 22	Exchange Rate [%]: 23	Exchange Rate [%]: 24	Exchange Rate [%]: 25	Study File ID
Benserazide	C10 H15 N3 O5	Full match	No results	No results	No results	Full match	-2.14	257.101	256.093	13.191	1.13533e+08	8	0	0					No matches found	No matches found	No warnings	No warnings	No warnings	No warnings	No warnings	No warnings	No warnings	No warnings	No warnings	No warnings	No warnings	No warnings	No warnings	No warnings	No warnings	No warnings	No warnings	No warnings	0	0	0	0	0	0	0	0	0	0	0	0	0	0	0	0	0	0	0	0	0	0	0	0.0688646	0	0	0.135747	0	0	0	0	0	0	0	0	0.167405	DDA for preferred ion	[M-H]-1	1.0407e+08	8.47081e+07	7.79253e+07	1.13533e+08	8.28599e+07	7.84687e+07	8.82685e+07	7.50318e+07	6.92189e+07				9.90927e+07	9.13962e+07	9.04783e+07	1.02178e+08	1.00808e+08	8.27135e+07	7.77931e+07	9.77377e+07	5.95475e+07	9.5	8.4	7.8	8.4	8.4	8.4	8.4	9.5	8.9	9.5				7.3	6.7	8.4	7.3	8.9	7.3	8.4	9.5	7.5
Checked	Molecular Weight	RT [min]	FWHM [min]	Max. # MI	# Adducts	Area	Max. Exchange	Avg. Exchange	Rel. Exchange [%]	Status	Exchange Rate [%]: 0	Exchange Rate [%]: 1	Exchange Rate [%]: 2	Exchange Rate [%]: 3	Exchange Rate [%]: 4	Exchange Rate [%]: 5	Exchange Rate [%]: 6	Exchange Rate [%]: 7	Exchange Rate [%]: 8	Exchange Rate [%]: 9	Exchange Rate [%]: 10	Exchange Rate [%]: 11	Exchange Rate [%]: 12	Exchange Rate [%]: 13	Exchange Rate [%]: 14	Exchange Rate [%]: 15	Exchange Rate [%]: 16	Exchange Rate [%]: 17	Exchange Rate [%]: 18	Exchange Rate [%]: 19	Exchange Rate [%]: 20	Exchange Rate [%]: 21	Exchange Rate [%]: 22	Exchange Rate [%]: 23	Exchange Rate [%]: 24	Exchange Rate [%]: 25	Study File ID
Bardoxolone	C31 H41 N O4	No results	No results	No results	No results	Full match	-7.94	491.3	492.307	1.803	4.44021e+07	3	0	0					No matches found	No matches found	Irregular exchange	No warnings	No warnings	No warnings	No warnings	No warnings	No warnings	Not detected	No warnings	Contaminating mass	Contaminating mass	Not detected	Contaminating mass	Contaminating mass	Contaminating mass	Contaminating mass	Contaminating mass	Contaminating mass	13.6	17	17	17	17	1	24		1	25	1		1	17	17	2	17	1	54.5323	67.9954	67.9954	67.9954	67.9954	3.93183	95.9993		3.93183	99.9995	3.93183		3.93183	67.9954	67.9954	7.93889	67.9954	3.93183	DDA for preferred ion	[M+H]+1	3.17188e+06	73750.9	56497.7	62320.3	84311.6	9.25853e+06	1.44167e+06		1.04469e+07		1.15813e+06		1.3297e+06	1.73687e+06		3.96892e+06	70149	28850.6	1.37645e+06	91596.7	1.84005e+06	6.5	3.6	3.3	6.5	0.5	6.5	6.1	6.5		3.4		0		5.4	2.2		0.9	2.2	6.5	3.3	6.5	6.5
Checked	Molecular Weight	RT [min]	FWHM [min]	Max. # MI	# Adducts	Area	Max. Exchange	Avg. Exchange	Rel. Exchange [%]	Status	Exchange Rate [%]: 0	Exchange Rate [%]: 1	Exchange Rate [%]: 2	Exchange Rate [%]: 3	Exchange Rate [%]: 4	Exchange Rate [%]: 5	Exchange Rate [%]: 6	Exchange Rate [%]: 7	Exchange Rate [%]: 8	Exchange Rate [%]: 9	Exchange Rate [%]: 10	Exchange Rate [%]: 11	Exchange Rate [%]: 12	Exchange Rate [%]: 13	Exchange Rate [%]: 14	Exchange Rate [%]: 15	Exchange Rate [%]: 16	Exchange Rate [%]: 17	Exchange Rate [%]: 18	Exchange Rate [%]: 19	Exchange Rate [%]: 20	Exchange Rate [%]: 21	Exchange Rate [%]: 22	Exchange Rate [%]: 23	Exchange Rate [%]: 24	Exchange Rate [%]: 25	Study File ID
FALSE	491.3	1.903	0.031	1	1	1.04469e+07	25	1	3.93183	No warnings	1.70427	98.2957	0	0	0	0	0	0	0	0	0	0	0	0	0	0	0	0	0	0	0	0	0	0	0	0	F9
FALSE	491.3	1.843	0.043	1	1	9.25853e+06	25	1	3.93183	No warnings	1.70427	98.2957	0	0	0	0	0	0	0	0	0	0	0	0	0	0	0	0	0	0	0	0	0	0	0	0	F6
FALSE	491.3	1.845	0.125	1	1	3.96892e+06	25	1	3.93183	Contaminating mass	1.70427	98.2957	0	0	0	0	0	0	0	0	0	0	0	0	0	0	0	0	0	0	0	0	0	0	0	0	F19
FALSE	491.3	1.823	0.035	2	1	3.17188e+06	25	13.6	54.5323	Irregular exchange	0.806601	46.5217	0	0	0	0	0	0	0	0	0	0	0	0	0	0	0	0	0	0	0	0	0	0.00335607	0	52.6683	F1
FALSE	491.3	1.827	0.058	1	1	1.84005e+06	25	1	3.93183	Contaminating mass	1.70427	98.2957	0	0	0	0	0	0	0	0	0	0	0	0	0	0	0	0	0	0	0	0	0	0	0	0	F29
FALSE	491.3	1.896	0.059	1	1	1.73687e+06	25	1	3.93183	Contaminating mass	1.70427	98.2957	0	0	0	0	0	0	0	0	0	0	0	0	0	0	0	0	0	0	0	0	0	0	0	0	F15
FALSE	491.3	1.9	0.055	1	1	1.44167e+06	25	24	95.9993	No warnings	0	0	0	0	0	0	0	0	0	0	0	0	0	0	0	0	0	0	0	0	0	0	0.00905767	0	99.9909	0	F7
FALSE	491.3	1.834	0.036	1	1	1.37645e+06	25	2	7.93889	Contaminating mass	0	1.52785	98.4721	0	0	0	0	0	0	0	0	0	0	0	0	0	0	0	0	0	0	0	0	0	0	0	F25
FALSE	491.3	1.868	0.022	1	1	1.3297e+06	25	25	99.9995	Contaminating mass	0	0	0	0	0	0	0	0	0	0	0	0	0	0	0	0	0	0	0	0	0	0	0	0.00637168	0	99.9936	F13
FALSE	491.3	1.656	0.076	1	1	91596.7	25	17	67.9954	Contaminating mass	0	0	0	0	0	0	0	0	0	0	0	0	0	0	0.00292584	0.00556992	0.0940706	99.8974	0	0	0	0	0	0	0	0	F27
FALSE	491.3	1.66	0.121	1	1	84311.6	25	17	67.9954	No warnings	0	0	0	0	0	0	0	0	0	0	0	0	0	0	0.00292584	0.00556992	0.0940706	99.8974	0	0	0	0	0	0	0	0	F5
FALSE	491.3	1.694	0.088	1	1	73750.9	25	17	67.9954	No warnings	0	0	0	0	0	0	0	0	0	0	0	0	0	0	0.00292584	0.00556992	0.0940706	99.8974	0	0	0	0	0	0	0	0	F2
FALSE	491.3	1.677	0.113	1	1	70149	25	17	67.9954	Contaminating mass	0	0	0	0	0	0	0	0	0	0	0	0	0	0	0.00292584	0.00556992	0.0940706	99.8974	0	0	0	0	0	0	0	0	F21
FALSE	491.3	1.664	0.113	1	1	62320.3	25	17	67.9954	No warnings	0	0	0	0	0	0	0	0	0	0	0	0	0	0	0.00292584	0.00556992	0.0940706	99.8974	0	0	0	0	0	0	0	0	F4
FALSE	491.3	1.698	0.063	1	1	56497.7	25	17	67.9954	No warnings	0	0	0	0	0	0	0	0	0	0	0	0	0	0	0.00292584	0.00556992	0.0940706	99.8974	0	0	0	0	0	0	0	0	F3
FALSE	491.3	1.67	0.045	1	1	28850.6	25	17	67.9954	Contaminating mass	0	0	0	0	0	0	0	0	0	0	0	0	0	0	0.00292584	0.00556992	0.0940706	99.8974	0	0	0	0	0	0	0	0	F23
b-Sulfinyl pyruvate	C3 H4 O5 S	Full match	No results	No results	Full match	Full match	-0.46	151.978	150.971	15.268	4.51832e+07	1	0	0					No matches found	No matches found	No warnings	Not detected	Not detected	No warnings	No warnings	No warnings	No warnings	No warnings	No warnings	No warnings	No warnings	No warnings	No warnings	No warnings	No warnings	No warnings	No warnings	No warnings	0			0	0	0	0	0	0	0	0	0	0	0	0	0	0	0	0			0	0	0	0	0	0	0	0	0	0	0	0	0	0	0	DDA for preferred ion	[M-H]-1	194787			9.44799e+06	8.20506e+06	6.9976e+06	2.80882e+07	3.59356e+07	1.95731e+07				1.01902e+06	932132	864699	8.45008e+06	4.56138e+06	9.49237e+06	3.32663e+07	2.45363e+07	4.51832e+07	5.9	0			3.9	3.4	3	3.2	5.9	5				1.1	0	1.6	2.3	0.9	3.4	4.2	4.2	5.3
Checked	Molecular Weight	RT [min]	FWHM [min]	Max. # MI	# Adducts	Area	Max. Exchange	Avg. Exchange	Rel. Exchange [%]	Status	Exchange Rate [%]: 0	Exchange Rate [%]: 1	Exchange Rate [%]: 2	Exchange Rate [%]: 3	Exchange Rate [%]: 4	Exchange Rate [%]: 5	Exchange Rate [%]: 6	Exchange Rate [%]: 7	Exchange Rate [%]: 8	Exchange Rate [%]: 9	Exchange Rate [%]: 10	Exchange Rate [%]: 11	Exchange Rate [%]: 12	Exchange Rate [%]: 13	Exchange Rate [%]: 14	Exchange Rate [%]: 15	Exchange Rate [%]: 16	Exchange Rate [%]: 17	Exchange Rate [%]: 18	Exchange Rate [%]: 19	Exchange Rate [%]: 20	Exchange Rate [%]: 21	Exchange Rate [%]: 22	Exchange Rate [%]: 23	Exchange Rate [%]: 24	Exchange Rate [%]: 25	Study File ID
b-Ala-Lys	C9 H19 N3 O3	Full match	No results	No results	Partial match	Full match	-1.82	217.142	218.149	17.19	3.3234e+08	6	0	0					No matches found	No matches found	No warnings	No warnings	No warnings	No warnings	No warnings	No warnings	No warnings	No warnings	No warnings	No warnings	No warnings	No warnings	No warnings	No warnings	No warnings	No warnings	No warnings	No warnings	0	0	0	0	0	0	0	0	0	0	0	0	0	0	0	0	0	0	0	0.0210684	0	0.108888	0.104894	0.143505	0.115457	0.176044	0.172337	0	0	0	0	0	0	0	0.34789	0.270035	DDA for preferred ion	[M+H]+1	3.3234e+08	2.46327e+08	2.29823e+08	1.7997e+08	1.81135e+08	1.01089e+08	1.48924e+08	1.29854e+08	9.05168e+07				2.64687e+08	2.26998e+08	1.88746e+08	1.71688e+08	1.42446e+08	1.37296e+08	1.55391e+08	1.18742e+08	1.06438e+08	8.9	8.9	7.3	8.9	8.9	7.3	8.4	5.7	7.8	5.7				8.9	7.3	8.9	7.3	7.3	8.4	8.9	6.2	6.2
Checked	Molecular Weight	RT [min]	FWHM [min]	Max. # MI	# Adducts	Area	Max. Exchange	Avg. Exchange	Rel. Exchange [%]	Status	Exchange Rate [%]: 0	Exchange Rate [%]: 1	Exchange Rate [%]: 2	Exchange Rate [%]: 3	Exchange Rate [%]: 4	Exchange Rate [%]: 5	Exchange Rate [%]: 6	Exchange Rate [%]: 7	Exchange Rate [%]: 8	Exchange Rate [%]: 9	Exchange Rate [%]: 10	Exchange Rate [%]: 11	Exchange Rate [%]: 12	Exchange Rate [%]: 13	Exchange Rate [%]: 14	Exchange Rate [%]: 15	Exchange Rate [%]: 16	Exchange Rate [%]: 17	Exchange Rate [%]: 18	Exchange Rate [%]: 19	Exchange Rate [%]: 20	Exchange Rate [%]: 21	Exchange Rate [%]: 22	Exchange Rate [%]: 23	Exchange Rate [%]: 24	Exchange Rate [%]: 25	Study File ID
Azelaic acid	C9 H16 O4	Full match	No results	No results	No results	Full match	0	188.105	187.098	13.972	1.12989e+07	12	0	0					No matches found	No matches found	No warnings	No warnings	No warnings	No warnings	No warnings	No warnings	No warnings	No warnings	No warnings	No warnings	No warnings	No warnings	No warnings	No warnings	No warnings	No warnings	No warnings	No warnings	0	0	0	0	0	0	0	0	0	0	0	0	0	0	0	0	0	0	0	0	0	0	0	0	0	0	0	0	0	0	0	0	0	0	0	0	DDA for preferred ion	[M-H]-1	4.87136e+06	6.51291e+06	6.38971e+06	6.05742e+06	7.30656e+06	5.58881e+06	6.67498e+06	5.96499e+06	4.22235e+06				5.63983e+06	5.88148e+06	5.70098e+06	6.86204e+06	8.27331e+06	6.66398e+06	1.12989e+07	6.09049e+06	6.17434e+06	7.4	2	4.7	7.4	4.1	5.2	5.2	5.2	4.1	5.2				4.7	4.7	5.2	5.2	7.2	6.8	6.6	2.5	2.5
Checked	Molecular Weight	RT [min]	FWHM [min]	Max. # MI	# Adducts	Area	Max. Exchange	Avg. Exchange	Rel. Exchange [%]	Status	Exchange Rate [%]: 0	Exchange Rate [%]: 1	Exchange Rate [%]: 2	Exchange Rate [%]: 3	Exchange Rate [%]: 4	Exchange Rate [%]: 5	Exchange Rate [%]: 6	Exchange Rate [%]: 7	Exchange Rate [%]: 8	Exchange Rate [%]: 9	Exchange Rate [%]: 10	Exchange Rate [%]: 11	Exchange Rate [%]: 12	Exchange Rate [%]: 13	Exchange Rate [%]: 14	Exchange Rate [%]: 15	Exchange Rate [%]: 16	Exchange Rate [%]: 17	Exchange Rate [%]: 18	Exchange Rate [%]: 19	Exchange Rate [%]: 20	Exchange Rate [%]: 21	Exchange Rate [%]: 22	Exchange Rate [%]: 23	Exchange Rate [%]: 24	Exchange Rate [%]: 25	Study File ID
ATPA	C10 H16 N2 O4	Full match	No results	No results	No results	Full match	-1.99	228.111	229.118	15.929	3.89191e+08	7	0	0					No matches found	No matches found	No warnings	No warnings	No warnings	No warnings	No warnings	No warnings	No warnings	No warnings	No warnings	No warnings	No warnings	No warnings	No warnings	No warnings	No warnings	No warnings	No warnings	No warnings	0	0	0	0	0	0	0	0	0	0	0	0	0	0	0	0	0	0	0	0	0	0	0	0	0	0	0	0	0	0	0	0	0.184491	0	0	0	DDA for preferred ion	[M+H]+1	2.60612e+08	2.56227e+08	2.52147e+08	3.40072e+08	3.37187e+08	2.36503e+08	3.09197e+08	2.70702e+08	1.96423e+08				2.49725e+08	2.88385e+08	1.9322e+08	3.26662e+08	3.11517e+08	3.23123e+08	3.39174e+08	3.38375e+08	3.89191e+08	7.3	7.3	6.2	7.3	4.6	4.6	5.1	4.6	5.1	5.1				5.1	5.7	6.2	5.1	4	6.2	4.6	7.3	5.1
Checked	Molecular Weight	RT [min]	FWHM [min]	Max. # MI	# Adducts	Area	Max. Exchange	Avg. Exchange	Rel. Exchange [%]	Status	Exchange Rate [%]: 0	Exchange Rate [%]: 1	Exchange Rate [%]: 2	Exchange Rate [%]: 3	Exchange Rate [%]: 4	Exchange Rate [%]: 5	Exchange Rate [%]: 6	Exchange Rate [%]: 7	Exchange Rate [%]: 8	Exchange Rate [%]: 9	Exchange Rate [%]: 10	Exchange Rate [%]: 11	Exchange Rate [%]: 12	Exchange Rate [%]: 13	Exchange Rate [%]: 14	Exchange Rate [%]: 15	Exchange Rate [%]: 16	Exchange Rate [%]: 17	Exchange Rate [%]: 18	Exchange Rate [%]: 19	Exchange Rate [%]: 20	Exchange Rate [%]: 21	Exchange Rate [%]: 22	Exchange Rate [%]: 23	Exchange Rate [%]: 24	Exchange Rate [%]: 25	Study File ID
ATEE	C13 H17 N O4	Full match	No results	No results	No results	Full match	-2.19	251.115	252.122	2.294	8.37225e+07	2	0	0					No matches found	No matches found	No warnings	No warnings	No warnings	No warnings	No warnings	No warnings	No warnings	No warnings	No warnings	No warnings	No warnings	No warnings	Contaminating mass	No warnings	Contaminating mass	No warnings	No warnings	No warnings	0	0	0	0	0.1	0	0.1	0	0	0	0	0	0.3	0	0.1	0	0	0	0.258354	0	0.198571	0	0.678838	0.0151198	0.597313	0	0.00999254	0	0	0.381061	2.14869	0.0139218	1.13508	0	0	0.0260827	DDA for preferred ion	[M+H]+1	8.37225e+07	6.06114e+07	5.96999e+07	4.03159e+07	3.7083e+07	2.97354e+07	4.92477e+07	4.01801e+07	3.10062e+07	357425	737525	1.13124e+06	4.62996e+07	6.48668e+07	6.30654e+07	4.50724e+07	4.42379e+07	2.99448e+07	4.99006e+07	7.47533e+07	3.12199e+07	8.4	8.4	8	8	6.4	6.4	8	7	5.9	8	1.1	4.3	3.3	6.4	7.5	6.4	6.4	7.5	7.5	6.4	8.4	7.5
Checked	Molecular Weight	RT [min]	FWHM [min]	Max. # MI	# Adducts	Area	Max. Exchange	Avg. Exchange	Rel. Exchange [%]	Status	Exchange Rate [%]: 0	Exchange Rate [%]: 1	Exchange Rate [%]: 2	Exchange Rate [%]: 3	Exchange Rate [%]: 4	Exchange Rate [%]: 5	Exchange Rate [%]: 6	Exchange Rate [%]: 7	Exchange Rate [%]: 8	Exchange Rate [%]: 9	Exchange Rate [%]: 10	Exchange Rate [%]: 11	Exchange Rate [%]: 12	Exchange Rate [%]: 13	Exchange Rate [%]: 14	Exchange Rate [%]: 15	Exchange Rate [%]: 16	Exchange Rate [%]: 17	Exchange Rate [%]: 18	Exchange Rate [%]: 19	Exchange Rate [%]: 20	Exchange Rate [%]: 21	Exchange Rate [%]: 22	Exchange Rate [%]: 23	Exchange Rate [%]: 24	Exchange Rate [%]: 25	Study File ID
FALSE	251.115	2.296	0.142	3	1	4.50724e+07	13	0.3	2.14869	Contaminating mass	96.5186	0	0	0	0	0	0.000105701	0	3.46492	0	0	0	0	0.0163781													F19
FALSE	251.115	2.305	0.148	3	1	2.99448e+07	13	0.1	1.13508	Contaminating mass	95.0813	0	0	4.91866	0	0	0	0	0	0	0	0	0	0													F23
FALSE	251.115	2.281	0.095	1	1	1.13124e+06	13	0.1	1.03765	Contaminating mass	98.9624	0	0	0	0	0	0	0	0	0	0	0	0	1.03765													F12
FALSE	251.115	2.305	0.087	1	1	737525	13	0.3	2.6269	Contaminating mass	97.3731	0	0	0	0	0	0	0	0	0	0	0	0	2.6269													F11
Aspartyl-L-proline	C9 H14 N2 O5	Full match	No results	No results	No results	Full match	-1.09	230.09	229.083	11.981	2.46797e+08	7	0	0					No matches found	No matches found	No warnings	No warnings	No warnings	No warnings	No warnings	No warnings	No warnings	No warnings	No warnings	No warnings	No warnings	No warnings	No warnings	No warnings	No warnings	No warnings	No warnings	No warnings	0	0	0	0	0	0	0	0	0	0	0	0	0	0	0	0	0	0	0	0	0	0	0	0	0	0	0	0	0	0	0	0	0	0	0	0	DDA for preferred ion	[M-H]-1	2.46797e+08	1.62944e+08	2.4607e+08	1.4173e+08	1.48463e+08	1.02577e+08	1.5174e+08	1.30241e+08	9.73025e+07				1.68767e+08	1.60073e+08	1.78762e+08	1.45099e+08	1.14398e+08	1.18889e+08	1.70076e+08	2.36432e+08	1.06595e+08	9.5	8.9	8.9	8.9	9.5	7.3	8.4	9.5	8.9	6.7				7.8	8.9	9.5	8.9	8.9	8.9	9.5	9.5	8.4
Checked	Molecular Weight	RT [min]	FWHM [min]	Max. # MI	# Adducts	Area	Max. Exchange	Avg. Exchange	Rel. Exchange [%]	Status	Exchange Rate [%]: 0	Exchange Rate [%]: 1	Exchange Rate [%]: 2	Exchange Rate [%]: 3	Exchange Rate [%]: 4	Exchange Rate [%]: 5	Exchange Rate [%]: 6	Exchange Rate [%]: 7	Exchange Rate [%]: 8	Exchange Rate [%]: 9	Exchange Rate [%]: 10	Exchange Rate [%]: 11	Exchange Rate [%]: 12	Exchange Rate [%]: 13	Exchange Rate [%]: 14	Exchange Rate [%]: 15	Exchange Rate [%]: 16	Exchange Rate [%]: 17	Exchange Rate [%]: 18	Exchange Rate [%]: 19	Exchange Rate [%]: 20	Exchange Rate [%]: 21	Exchange Rate [%]: 22	Exchange Rate [%]: 23	Exchange Rate [%]: 24	Exchange Rate [%]: 25	Study File ID
Aspartyl-L-proline	C9 H14 N2 O5	Full match	No results	No results	No results	Full match	-0.8	230.09	229.083	13.586	2.97206e+07	7	0	0					No matches found	No matches found	No warnings	No warnings	No warnings	No warnings	Irregular exchange	Irregular exchange	Irregular exchange	Irregular exchange	Irregular exchange	Contaminating mass	No warnings	Contaminating mass	Contaminating mass	No warnings	Contaminating mass	Contaminating mass	No warnings	Contaminating mass	0	0.1	0	0.1	0.2	0.2	0.2	0.2	0.2	0.2	0	0.2	0.2	0	0.2	0.2	0	0.2	0	1.5428	0	0.857268	1.86283	2.13345	1.87211	1.82324	1.68751	1.89076	0	1.74664	2.22001	0	1.85392	1.71508	0	1.75315	DDA for preferred ion	[M-H]-1	2.89516e+07	1.82752e+07	2.75323e+07	2.43886e+07	1.84463e+07	2.18317e+07	2.89144e+07	2.21882e+07	2.31241e+07				2.14316e+07	1.87979e+07	2.66958e+07	2.52177e+07	1.55581e+07	2.55183e+07	2.97206e+07	2.5033e+07	2.7722e+07	8	7	6.1	7.5	8	6.6	7	7.5	5.9	7.5				8	6.6	8	8	5.5	8	5.3	5.3	5.9
Checked	Molecular Weight	RT [min]	FWHM [min]	Max. # MI	# Adducts	Area	Max. Exchange	Avg. Exchange	Rel. Exchange [%]	Status	Exchange Rate [%]: 0	Exchange Rate [%]: 1	Exchange Rate [%]: 2	Exchange Rate [%]: 3	Exchange Rate [%]: 4	Exchange Rate [%]: 5	Exchange Rate [%]: 6	Exchange Rate [%]: 7	Exchange Rate [%]: 8	Exchange Rate [%]: 9	Exchange Rate [%]: 10	Exchange Rate [%]: 11	Exchange Rate [%]: 12	Exchange Rate [%]: 13	Exchange Rate [%]: 14	Exchange Rate [%]: 15	Exchange Rate [%]: 16	Exchange Rate [%]: 17	Exchange Rate [%]: 18	Exchange Rate [%]: 19	Exchange Rate [%]: 20	Exchange Rate [%]: 21	Exchange Rate [%]: 22	Exchange Rate [%]: 23	Exchange Rate [%]: 24	Exchange Rate [%]: 25	Study File ID
FALSE	230.09	13.553	0.153	3	1	2.97206e+07	9	0.2	1.71508	Contaminating mass	94.8548	0	0	5.14523	0	0	0	0	0	0																	F25
FALSE	230.09	13.579	0.132	3	1	2.89144e+07	9	0.2	1.87211	Irregular exchange	94.3837	0	0	5.61632	0	0	0	0	0	0																	F7
FALSE	230.09	13.575	0.157	3	1	2.7722e+07	9	0.2	1.75315	Contaminating mass	94.7406	0	0	5.25944	0	0	0	0	0	0																	F29
FALSE	230.09	13.567	0.161	3	1	2.66958e+07	9	0.2	1.74664	Contaminating mass	94.7601	0	0	5.23992	0	0	0	0	0	0																	F17
FALSE	230.09	13.585	0.159	2	1	2.55183e+07	9	0.2	1.85392	Contaminating mass	94.4382	0	0	5.56176	0	0	0	0	0	0																	F23
FALSE	230.09	13.583	0.162	3	1	2.52177e+07	9	0.2	2.22001	Contaminating mass	93.34	0	0	6.66004	0	0	0	0	0	0																	F19
FALSE	230.09	13.608	0.155	3	1	2.31241e+07	9	0.2	1.68751	Irregular exchange	94.9375	0	0	5.06254	0	0	0	0	0	0																	F9
FALSE	230.09	13.533	0.14	3	1	2.21882e+07	9	0.2	1.82324	Irregular exchange	94.5303	0	0	5.46972	0	0	0	0	0	0																	F8
FALSE	230.09	13.585	0.141	3	1	2.18317e+07	9	0.2	2.13345	Irregular exchange	93.5996	0	0	6.40036	0	0	0	0	0	0																	F6
FALSE	230.09	13.582	0.136	3	1	2.14316e+07	9	0.2	1.89076	Contaminating mass	94.3277	0	0	5.67229	0	0	0	0	0	0																	F13
FALSE	230.09	13.576	0.134	2	1	1.84463e+07	9	0.2	1.86283	Irregular exchange	94.4115	0	0	5.58849	0	0	0	0	0	0																	F5
FALSE	230.09	13.564	0.123	2	1	1.82752e+07	9	0.1	1.5428	No warnings	95.3716	0	0	4.6284	0	0	0	0	0	0																	F2
asp-ser	C7 H12 N2 O6	Full match	No results	No results	No results	Not the top hit	-1.86	220.069	221.076	18.341	5.16661e+07	6	0	0					No matches found	No matches found	No warnings	No warnings	No warnings	No warnings	No warnings	No warnings	No warnings	No warnings	No warnings	No warnings	No warnings	No warnings	No warnings	No warnings	No warnings	No warnings	No warnings	No warnings	0	0	0	0	0	0	0	0	0	0	0	0	0	0	0	0	0	0	0	0	0	0	0	0	0	0	0	0	0	0	0	0	0	0	0	0	DDA for preferred ion	[M+H]+1	2.42598e+07	2.47795e+07	2.60473e+07	4.72787e+07	5.04791e+07	3.72729e+07	4.5759e+07	3.64897e+07	2.87209e+07				2.35875e+07	2.48061e+07	2.39276e+07	4.55782e+07	4.67101e+07	5.16661e+07	4.93228e+07	4.21326e+07	3.85415e+07	9.7	5.9	8.6	7.5	9.1	9.1	9.1	7.5	9.7	9.1				8.6	7	8.6	9.1	9.1	9.7	7	9.7	9.1
Checked	Molecular Weight	RT [min]	FWHM [min]	Max. # MI	# Adducts	Area	Max. Exchange	Avg. Exchange	Rel. Exchange [%]	Status	Exchange Rate [%]: 0	Exchange Rate [%]: 1	Exchange Rate [%]: 2	Exchange Rate [%]: 3	Exchange Rate [%]: 4	Exchange Rate [%]: 5	Exchange Rate [%]: 6	Exchange Rate [%]: 7	Exchange Rate [%]: 8	Exchange Rate [%]: 9	Exchange Rate [%]: 10	Exchange Rate [%]: 11	Exchange Rate [%]: 12	Exchange Rate [%]: 13	Exchange Rate [%]: 14	Exchange Rate [%]: 15	Exchange Rate [%]: 16	Exchange Rate [%]: 17	Exchange Rate [%]: 18	Exchange Rate [%]: 19	Exchange Rate [%]: 20	Exchange Rate [%]: 21	Exchange Rate [%]: 22	Exchange Rate [%]: 23	Exchange Rate [%]: 24	Exchange Rate [%]: 25	Study File ID
asp-gln	C9 H15 N3 O6	Full match	No results	No results	No results	Full match	-1.71	261.096	262.103	18.673	5.51912e+07	6	0	0					No matches found	No matches found	No warnings	No warnings	No warnings	No warnings	No warnings	No warnings	No warnings	No warnings	No warnings	No warnings	No warnings	Contaminating mass	No warnings	No warnings	No warnings	No warnings	No warnings	No warnings	0	0	0	0	0	0	0	0	0	0	0	0.2	0	0	0	0	0	0	0.209537	0.257762	0.315632	0.22974	0.349567	0.205163	0.391904	0.354777	0.288569	0.0269839	0.099743	1.87861	0.0911765	0.0575861	0	0.23916	0.16058	0.120469	DDA for preferred ion	[M+H]+1	5.51912e+07	4.38929e+07	4.48197e+07	4.46721e+07	4.56358e+07	2.97268e+07	3.93508e+07	3.39747e+07	2.41623e+07				4.43912e+07	4.08473e+07	3.88534e+07	4.23067e+07	4.37559e+07	4.03465e+07	3.88595e+07	4.57624e+07	3.09036e+07	6.4	3.7	3.7	6.4	4.8	5.9	4.8	5.3	4.2	4.2				3.7	5.3	4.8	4.2	5.9	5.3	5.3	4.2	5.9
Checked	Molecular Weight	RT [min]	FWHM [min]	Max. # MI	# Adducts	Area	Max. Exchange	Avg. Exchange	Rel. Exchange [%]	Status	Exchange Rate [%]: 0	Exchange Rate [%]: 1	Exchange Rate [%]: 2	Exchange Rate [%]: 3	Exchange Rate [%]: 4	Exchange Rate [%]: 5	Exchange Rate [%]: 6	Exchange Rate [%]: 7	Exchange Rate [%]: 8	Exchange Rate [%]: 9	Exchange Rate [%]: 10	Exchange Rate [%]: 11	Exchange Rate [%]: 12	Exchange Rate [%]: 13	Exchange Rate [%]: 14	Exchange Rate [%]: 15	Exchange Rate [%]: 16	Exchange Rate [%]: 17	Exchange Rate [%]: 18	Exchange Rate [%]: 19	Exchange Rate [%]: 20	Exchange Rate [%]: 21	Exchange Rate [%]: 22	Exchange Rate [%]: 23	Exchange Rate [%]: 24	Exchange Rate [%]: 25	Study File ID
FALSE	261.096	18.666	0.414	2	1	3.88534e+07	9	0.2	1.87861	Contaminating mass	98.0204	0	0	0	0	0	0	0	0.908533	1.07103																	F17
asn-asn	C8 H14 N4 O5	Full match	No results	No results	No results	Full match	-1.95	246.096	247.103	18.685	5.52843e+06	2	0	0					No matches found	No matches found	No warnings	No warnings	No warnings	No warnings	No warnings	No warnings	No warnings	No warnings	No warnings	No warnings	No warnings	No warnings	No warnings	No warnings	No warnings	No warnings	No warnings	No warnings	0	0	0	0	0	0	0	0	0	0	0	0	0	0	0	0	0	0	0	0.462369	0	0	0.252183	0	0	0	0	0	0	0	0	0	0	0	0	0	DDA for preferred ion	[M+H]+1	4.48367e+06	5.3328e+06	4.45012e+06	4.92076e+06	4.88194e+06	3.40234e+06	2.90938e+06	2.7649e+06	2.25041e+06				5.52843e+06	4.89489e+06	4.64263e+06	4.80829e+06	4.97784e+06	4.6433e+06	3.28344e+06	3.21256e+06	2.69674e+06	6.8	4.1	6.3	4.7	4.7	4.1	4.7	1.4	5.8	2.7				3.6	5.8	3.6	2.5	3.6	3	3.6	6.8	4.1
Checked	Molecular Weight	RT [min]	FWHM [min]	Max. # MI	# Adducts	Area	Max. Exchange	Avg. Exchange	Rel. Exchange [%]	Status	Exchange Rate [%]: 0	Exchange Rate [%]: 1	Exchange Rate [%]: 2	Exchange Rate [%]: 3	Exchange Rate [%]: 4	Exchange Rate [%]: 5	Exchange Rate [%]: 6	Exchange Rate [%]: 7	Exchange Rate [%]: 8	Exchange Rate [%]: 9	Exchange Rate [%]: 10	Exchange Rate [%]: 11	Exchange Rate [%]: 12	Exchange Rate [%]: 13	Exchange Rate [%]: 14	Exchange Rate [%]: 15	Exchange Rate [%]: 16	Exchange Rate [%]: 17	Exchange Rate [%]: 18	Exchange Rate [%]: 19	Exchange Rate [%]: 20	Exchange Rate [%]: 21	Exchange Rate [%]: 22	Exchange Rate [%]: 23	Exchange Rate [%]: 24	Exchange Rate [%]: 25	Study File ID
Argininosuccinic acid	C10 H18 N4 O6	Full match	No results	No results	Partial match	Full match	-2.29	290.122	291.129	19.229	1.65328e+08	4	0	0					No matches found	No matches found	No warnings	No warnings	No warnings	No warnings	No warnings	No warnings	No warnings	No warnings	No warnings	No warnings	No warnings	No warnings	No warnings	No warnings	No warnings	No warnings	No warnings	No warnings	0.3	0.4	0.4	0.3	0.3	0.3	0.2	0.3	0.2	0	0	0	0	0	0	0	0	0	3.23704	3.8182	4.10278	3.16135	3.04549	2.95066	2.35547	2.58296	1.85134	0	0	0	0	0	0.00243857	0	0	0	DDA for preferred ion	[M+H]+1	5.41694e+07	5.49714e+07	4.36565e+07	4.41397e+07	4.32978e+07	1.61203e+07	3.37126e+07	5.22493e+07	1.37678e+07				5.72995e+07	3.19465e+07	3.8704e+07	5.27467e+07	3.73736e+07	2.53361e+07	5.23257e+07	1.65328e+08	1.4437e+07	9.5	8.6	9.1	8.6	8.6	9.1	8.3	8	8.6	8.8				8	8.6	7.5	8.6	9.1	8.6	8	9.5	8.3
Checked	Molecular Weight	RT [min]	FWHM [min]	Max. # MI	# Adducts	Area	Max. Exchange	Avg. Exchange	Rel. Exchange [%]	Status	Exchange Rate [%]: 0	Exchange Rate [%]: 1	Exchange Rate [%]: 2	Exchange Rate [%]: 3	Exchange Rate [%]: 4	Exchange Rate [%]: 5	Exchange Rate [%]: 6	Exchange Rate [%]: 7	Exchange Rate [%]: 8	Exchange Rate [%]: 9	Exchange Rate [%]: 10	Exchange Rate [%]: 11	Exchange Rate [%]: 12	Exchange Rate [%]: 13	Exchange Rate [%]: 14	Exchange Rate [%]: 15	Exchange Rate [%]: 16	Exchange Rate [%]: 17	Exchange Rate [%]: 18	Exchange Rate [%]: 19	Exchange Rate [%]: 20	Exchange Rate [%]: 21	Exchange Rate [%]: 22	Exchange Rate [%]: 23	Exchange Rate [%]: 24	Exchange Rate [%]: 25	Study File ID
FALSE	290.122	19.261	0.174	3	1	5.49714e+07	10	0.4	3.8182	No warnings	66.2992	29.2901	4.40141	0	0	0	0	0	0	0.00427481	0.00506506																F2
FALSE	290.122	19.221	0.193	3	1	5.41694e+07	10	0.3	3.23704	No warnings	70.2728	27.084	2.64318	0	0	0	0	0	0	0	0																F1
FALSE	290.122	19.214	0.171	3	1	5.22493e+07	10	0.3	2.58296	No warnings	75.8493	22.4718	1.67891	0	0	0	0	0	0	0	0																F8
FALSE	290.122	19.229	0.184	3	1	4.41397e+07	10	0.3	3.16135	No warnings	71.159	26.0686	2.77244	0	0	0	0	0	0	0	0																F4
FALSE	290.122	19.234	0.18	3	1	4.36565e+07	10	0.4	4.10278	No warnings	64.4967	29.9789	5.52446	0	0	0	0	0	0	0	0																F3
FALSE	290.122	19.241	0.188	3	1	4.32978e+07	10	0.3	3.04549	No warnings	72.0312	25.4826	2.48617	0	0	0	0	0	0	0	0																F5
FALSE	290.122	19.199	0.188	3	1	3.37126e+07	10	0.2	2.35547	No warnings	77.8579	20.7295	1.41258	0	0	0	0	0	0	0	0																F7
FALSE	290.122	19.234	0.178	3	1	1.61203e+07	10	0.3	2.95066	No warnings	72.6265	25.2403	2.13314	0	0	0	0	0	0	0	0																F6
FALSE	290.122	19.248	0.172	2	1	1.37678e+07	10	0.2	1.85134	No warnings	81.4866	18.5134	0	0	0	0	0	0	0	0	0																F9
arg-leu	C12 H25 N5 O3	Full match	No results	No results	No results	Full match	-2.64	287.195	288.202	14.442	1.14432e+08	4	0	0					No matches found	No matches found	No warnings	No warnings	No warnings	No warnings	No warnings	No warnings	No warnings	No warnings	No warnings	No warnings	No warnings	No warnings	No warnings	No warnings	No warnings	No warnings	No warnings	No warnings	0	0	0	0	0	0	0	0	0	0	0	0	0	0	0	0	0	0	0.0219805	0.0161123	0.131619	0.203595	0.149637	0.152951	0.133926	0.108681	0.222709	0	0	0	0.00415658	0	0	0.00342954	0.00217553	0	DDA for preferred ion	[M+H]+1	1.14432e+08	1.06102e+08	7.01369e+07	9.16031e+07	8.93701e+07	5.47602e+07	7.63702e+07	8.52353e+07	5.0783e+07				8.23532e+07	1.0401e+08	9.05947e+07	7.92447e+07	7.02911e+07	7.05189e+07	7.88232e+07	9.67051e+07	5.93141e+07	8.4	5.7	6.7	5.7	8.4	6.7	8	6.7	6.7	5.9				7.3	7.3	8.4	7.8	6.7	8.4	6.2	6.2	7
Checked	Molecular Weight	RT [min]	FWHM [min]	Max. # MI	# Adducts	Area	Max. Exchange	Avg. Exchange	Rel. Exchange [%]	Status	Exchange Rate [%]: 0	Exchange Rate [%]: 1	Exchange Rate [%]: 2	Exchange Rate [%]: 3	Exchange Rate [%]: 4	Exchange Rate [%]: 5	Exchange Rate [%]: 6	Exchange Rate [%]: 7	Exchange Rate [%]: 8	Exchange Rate [%]: 9	Exchange Rate [%]: 10	Exchange Rate [%]: 11	Exchange Rate [%]: 12	Exchange Rate [%]: 13	Exchange Rate [%]: 14	Exchange Rate [%]: 15	Exchange Rate [%]: 16	Exchange Rate [%]: 17	Exchange Rate [%]: 18	Exchange Rate [%]: 19	Exchange Rate [%]: 20	Exchange Rate [%]: 21	Exchange Rate [%]: 22	Exchange Rate [%]: 23	Exchange Rate [%]: 24	Exchange Rate [%]: 25	Study File ID
arg-leu	C12 H25 N5 O3	Full match	No results	No results	No results	Full match	-3.01	287.195	288.202	13.649	1.63531e+08	4	0	0					No matches found	No matches found	No warnings	No warnings	No warnings	No warnings	No warnings	No warnings	No warnings	No warnings	No warnings	No warnings	No warnings	No warnings	No warnings	No warnings	No warnings	No warnings	No warnings	No warnings	0	0	0	0	0	0	0	0	0	0	0	0	0	0	0	0	0	0	0	0.0316802	0	0.0461175	0.0684684	0.026014	0.0575096	0	0.0111554	0	0	0	0	0	0	0	0	0	DDA for preferred ion	[M+H]+1	1.63531e+08	1.26455e+08	1.21023e+08	1.00708e+08	1.01149e+08	5.30661e+07	9.50063e+07	1.00419e+08	6.27326e+07				1.16531e+08	1.32875e+08	1.23911e+08	9.15555e+07	8.65612e+07	7.46252e+07	1.06114e+08	1.32719e+08	6.71501e+07	5.7	4.6	2.9	4	5.1	4.6	3.2	4.6	2.4	2.1				4	2.9	2.4	4.6	4	5.7	4.6	3.5	2.6
Checked	Molecular Weight	RT [min]	FWHM [min]	Max. # MI	# Adducts	Area	Max. Exchange	Avg. Exchange	Rel. Exchange [%]	Status	Exchange Rate [%]: 0	Exchange Rate [%]: 1	Exchange Rate [%]: 2	Exchange Rate [%]: 3	Exchange Rate [%]: 4	Exchange Rate [%]: 5	Exchange Rate [%]: 6	Exchange Rate [%]: 7	Exchange Rate [%]: 8	Exchange Rate [%]: 9	Exchange Rate [%]: 10	Exchange Rate [%]: 11	Exchange Rate [%]: 12	Exchange Rate [%]: 13	Exchange Rate [%]: 14	Exchange Rate [%]: 15	Exchange Rate [%]: 16	Exchange Rate [%]: 17	Exchange Rate [%]: 18	Exchange Rate [%]: 19	Exchange Rate [%]: 20	Exchange Rate [%]: 21	Exchange Rate [%]: 22	Exchange Rate [%]: 23	Exchange Rate [%]: 24	Exchange Rate [%]: 25	Study File ID
APM	C7 H13 N O4	Full match	No results	No results	No results	Not the top hit	-0.83	175.084	174.077	11.111	6.10415e+07	7	0	0					No matches found	No matches found	No warnings	No warnings	No warnings	No warnings	No warnings	No warnings	No warnings	No warnings	No warnings	No warnings	No warnings	No warnings	No warnings	No warnings	No warnings	No warnings	No warnings	No warnings	0.1	0.1	0.1	0.1	0	0	0	0	0	0	0	0	0	0	0	0	0	0	1.35167	1.54243	1.38903	0.768342	0.648631	0.656806	0.563894	0.542145	0.47896	0	0	0	0	0	0	0	0	0	DDA for preferred ion	[M-H]-1	1.04626e+07	1.94256e+07	1.76595e+07	4.24345e+07	4.52862e+07	3.46766e+07	4.46742e+07	5.91604e+07	4.30502e+07	532115			1.57323e+07	1.99139e+07	1.92402e+07	3.41908e+07	4.33191e+07	4.19117e+07	6.10415e+07	5.56624e+07	5.36152e+07	9.1	6.1	7.7	6.6	8	9.1	8	8.6	8	8.6	0			7.2	7.7	8.3	8.6	9.1	9.1	9.1	8.6	9.1
Checked	Molecular Weight	RT [min]	FWHM [min]	Max. # MI	# Adducts	Area	Max. Exchange	Avg. Exchange	Rel. Exchange [%]	Status	Exchange Rate [%]: 0	Exchange Rate [%]: 1	Exchange Rate [%]: 2	Exchange Rate [%]: 3	Exchange Rate [%]: 4	Exchange Rate [%]: 5	Exchange Rate [%]: 6	Exchange Rate [%]: 7	Exchange Rate [%]: 8	Exchange Rate [%]: 9	Exchange Rate [%]: 10	Exchange Rate [%]: 11	Exchange Rate [%]: 12	Exchange Rate [%]: 13	Exchange Rate [%]: 14	Exchange Rate [%]: 15	Exchange Rate [%]: 16	Exchange Rate [%]: 17	Exchange Rate [%]: 18	Exchange Rate [%]: 19	Exchange Rate [%]: 20	Exchange Rate [%]: 21	Exchange Rate [%]: 22	Exchange Rate [%]: 23	Exchange Rate [%]: 24	Exchange Rate [%]: 25	Study File ID
FALSE	175.084	11.117	0.102	2	1	1.94256e+07	7	0.1	1.54243	No warnings	89.203	10.797	0	0	0	0	0	0																			F2
FALSE	175.084	11.106	0.109	2	1	1.76595e+07	7	0.1	1.38903	No warnings	90.2768	9.72322	0	0	0	0	0	0																			F3
FALSE	175.084	11.097	0.114	2	1	1.04626e+07	7	0.1	1.35167	No warnings	90.5383	9.46171	0	0	0	0	0	0																			F1
APM	C7 H13 N O4	Full match	No results	No results	No results	Not the top hit	-0.99	175.084	174.077	11.714	5.68445e+07	7	0	0					No matches found	No matches found	No warnings	No warnings	No warnings	No warnings	No warnings	No warnings	No warnings	No warnings	No warnings	No warnings	No warnings	No warnings	No warnings	No warnings	No warnings	No warnings	No warnings	No warnings	0	0.1	0.1	0	0	0	0	0	0	0	0	0	0	0	0	0	0	0	0	1.01357	1.42475	0.700566	0.245704	0.435248	0.418601	0.597083	0.476871	0	0	0	0	0	0	0	0	0	DDA for preferred ion	[M-H]-1	5.02768e+06	1.05654e+07	1.10674e+07	3.03142e+07	2.09675e+07	1.99836e+07	3.66297e+07	4.51908e+07	3.03123e+07	983952	792846	725452	9.26336e+06	1.47002e+07	1.27296e+07	1.97736e+07	2.91184e+07	2.26267e+07	4.05282e+07	5.68445e+07	3.25328e+07	7.5	0.9	1.7	5	5.3	2.3	3.9	4.8	7.5	7.5	4.9	5.4	4.3	3.9	5.5	3.9	2.8	5.9	6.4	4.2	7	5.3
Checked	Molecular Weight	RT [min]	FWHM [min]	Max. # MI	# Adducts	Area	Max. Exchange	Avg. Exchange	Rel. Exchange [%]	Status	Exchange Rate [%]: 0	Exchange Rate [%]: 1	Exchange Rate [%]: 2	Exchange Rate [%]: 3	Exchange Rate [%]: 4	Exchange Rate [%]: 5	Exchange Rate [%]: 6	Exchange Rate [%]: 7	Exchange Rate [%]: 8	Exchange Rate [%]: 9	Exchange Rate [%]: 10	Exchange Rate [%]: 11	Exchange Rate [%]: 12	Exchange Rate [%]: 13	Exchange Rate [%]: 14	Exchange Rate [%]: 15	Exchange Rate [%]: 16	Exchange Rate [%]: 17	Exchange Rate [%]: 18	Exchange Rate [%]: 19	Exchange Rate [%]: 20	Exchange Rate [%]: 21	Exchange Rate [%]: 22	Exchange Rate [%]: 23	Exchange Rate [%]: 24	Exchange Rate [%]: 25	Study File ID
FALSE	175.084	11.877	0.202	2	1	1.10674e+07	7	0.1	1.42475	No warnings	90.0267	9.97328	0	0	0	0	0	0																			F3
FALSE	175.084	11.721	0.259	2	1	1.05654e+07	7	0.1	1.01357	No warnings	92.905	7.09502	0	0	0	0	0	0																			F2
APK	C14 H26 N4 O4	Full match	Full match	No results	No results	No results	-2.45	314.195	315.202	16.551	2.37107e+08	0	2	0	97.5	90			No matches found	No matches found	No warnings	No warnings	No warnings	No warnings	No warnings	No warnings	No warnings	No warnings	No warnings	No warnings	No warnings	No warnings	No warnings	No warnings	No warnings	No warnings	No warnings	No warnings	0	0	0	0	0	0	0	0	0	0	0	0	0	0	0	0	0	0	0	0	0	0	0	0	0	0	0	0	0	0	0	0	0	0	0	0	DDA for preferred ion	[M+H]+1	2.37107e+08	2.08478e+08	1.43392e+08	1.0812e+08	1.06729e+08	7.43383e+07	7.2294e+07	7.78037e+07	4.3788e+07				1.80916e+08	1.67636e+08	1.05288e+08	1.03281e+08	9.55279e+07	9.26951e+07	8.79564e+07	1.02038e+08	5.43206e+07	8.4	7.8	7.8	7.8	7.3	5.7	6.2	6.7	6.7	6.4				7.3	7.3	6.7	7.3	6.7	8.4	6.2	6.2	5.3
Checked	Molecular Weight	RT [min]	FWHM [min]	Max. # MI	# Adducts	Area	Max. Exchange	Avg. Exchange	Rel. Exchange [%]	Status	Exchange Rate [%]: 0	Exchange Rate [%]: 1	Exchange Rate [%]: 2	Exchange Rate [%]: 3	Exchange Rate [%]: 4	Exchange Rate [%]: 5	Exchange Rate [%]: 6	Exchange Rate [%]: 7	Exchange Rate [%]: 8	Exchange Rate [%]: 9	Exchange Rate [%]: 10	Exchange Rate [%]: 11	Exchange Rate [%]: 12	Exchange Rate [%]: 13	Exchange Rate [%]: 14	Exchange Rate [%]: 15	Exchange Rate [%]: 16	Exchange Rate [%]: 17	Exchange Rate [%]: 18	Exchange Rate [%]: 19	Exchange Rate [%]: 20	Exchange Rate [%]: 21	Exchange Rate [%]: 22	Exchange Rate [%]: 23	Exchange Rate [%]: 24	Exchange Rate [%]: 25	Study File ID
AMPA	C7 H10 N2 O4	Full match	No results	No results	No results	Full match	-0.68	186.064	185.057	13.299	4.52552e+07	2	0	0					No matches found	No matches found	No warnings	No warnings	No warnings	No warnings	No warnings	No warnings	No warnings	No warnings	No warnings	No warnings	No warnings	No warnings	No warnings	No warnings	No warnings	No warnings	No warnings	No warnings	0	0	0	0	0	0	0	0	0	0	0	0	0	0	0	0	0	0	0	0	0	0	0	0	0	0	0	0	0	0.0204254	0	0	0	0	0	0	DDA for preferred ion	[M-H]-1	3.92727e+07	3.61541e+07	4.09589e+07	4.37713e+07	4.07977e+07	3.2923e+07	4.52552e+07	3.72944e+07	3.78368e+07			18344.1	3.90783e+07	3.53516e+07	3.62423e+07	4.38449e+07	3.95604e+07	3.57653e+07	4.01486e+07	4.46912e+07	3.81699e+07	8.6	5.9	5.9	6.4	8	6.4	8	6.4	7.5	6.4			2.2	7.5	7	6.4	8	8.6	6.4	7.5	5.9	8
Checked	Molecular Weight	RT [min]	FWHM [min]	Max. # MI	# Adducts	Area	Max. Exchange	Avg. Exchange	Rel. Exchange [%]	Status	Exchange Rate [%]: 0	Exchange Rate [%]: 1	Exchange Rate [%]: 2	Exchange Rate [%]: 3	Exchange Rate [%]: 4	Exchange Rate [%]: 5	Exchange Rate [%]: 6	Exchange Rate [%]: 7	Exchange Rate [%]: 8	Exchange Rate [%]: 9	Exchange Rate [%]: 10	Exchange Rate [%]: 11	Exchange Rate [%]: 12	Exchange Rate [%]: 13	Exchange Rate [%]: 14	Exchange Rate [%]: 15	Exchange Rate [%]: 16	Exchange Rate [%]: 17	Exchange Rate [%]: 18	Exchange Rate [%]: 19	Exchange Rate [%]: 20	Exchange Rate [%]: 21	Exchange Rate [%]: 22	Exchange Rate [%]: 23	Exchange Rate [%]: 24	Exchange Rate [%]: 25	Study File ID
AMPA	C7 H10 N2 O4	Full match	No results	No results	No results	Full match	-0.58	186.064	185.057	12.758	6.27589e+07	2	0	0					No matches found	No matches found	No warnings	No warnings	No warnings	No warnings	No warnings	No warnings	No warnings	No warnings	No warnings	No warnings	No warnings	No warnings	No warnings	No warnings	No warnings	No warnings	No warnings	No warnings	0	0	0	0	0	0	0	0	0	0	0	0	0	0	0	0	0	0	0	0	0	0	0	0	0	0	0	0	0	0	0	0	0	0	0	0	DDA for preferred ion	[M-H]-1	6.27589e+07	4.6417e+07	5.92558e+07	4.65205e+07	4.36935e+07	3.54384e+07	4.286e+07	4.12979e+07	3.22009e+07		87197.7		4.76657e+07	4.5061e+07	4.96561e+07	4.53595e+07	3.34016e+07	4.25785e+07	4.8151e+07	5.17339e+07	3.88595e+07	8.6	6.4	4.2	6.4	5.9	7	7	7.5	8	5.9		1.1		8.6	7.5	7.5	4.8	7	8	8	6.4	6.4
Checked	Molecular Weight	RT [min]	FWHM [min]	Max. # MI	# Adducts	Area	Max. Exchange	Avg. Exchange	Rel. Exchange [%]	Status	Exchange Rate [%]: 0	Exchange Rate [%]: 1	Exchange Rate [%]: 2	Exchange Rate [%]: 3	Exchange Rate [%]: 4	Exchange Rate [%]: 5	Exchange Rate [%]: 6	Exchange Rate [%]: 7	Exchange Rate [%]: 8	Exchange Rate [%]: 9	Exchange Rate [%]: 10	Exchange Rate [%]: 11	Exchange Rate [%]: 12	Exchange Rate [%]: 13	Exchange Rate [%]: 14	Exchange Rate [%]: 15	Exchange Rate [%]: 16	Exchange Rate [%]: 17	Exchange Rate [%]: 18	Exchange Rate [%]: 19	Exchange Rate [%]: 20	Exchange Rate [%]: 21	Exchange Rate [%]: 22	Exchange Rate [%]: 23	Exchange Rate [%]: 24	Exchange Rate [%]: 25	Study File ID
AMPA	C7 H10 N2 O4	Full match	No results	No results	No results	Full match	-0.57	186.064	185.057	11.221	2.80009e+07	2	0	0					No matches found	No matches found	No warnings	No warnings	No warnings	No warnings	No warnings	No warnings	No warnings	No warnings	No warnings	No warnings	No warnings	No warnings	No warnings	No warnings	No warnings	No warnings	No warnings	No warnings	0	0	0	0	0	0	0	0	0	0	0	0	0	0	0	0	0	0	0	0	0	0	0	0	0	0	0	0	0	0	0	0	0	0	0	0	DDA for preferred ion	[M-H]-1	2.80009e+07	2.04061e+07	2.39449e+07	1.96617e+07	2.14298e+07	1.34515e+07	1.91818e+07	1.78522e+07	1.36719e+07	158144	180847	207729	1.99402e+07	2.3819e+07	2.21834e+07	1.88669e+07	1.5675e+07	1.75982e+07	2.0193e+07	2.36653e+07	1.43692e+07	8.8	7.5	8.3	8.6	7.2	7	7.7	7.7	7.7	7.7	2.7	2.2	1.1	7.7	8	7.5	8.8	7.2	8.8	6.1	7.5	8.3
Checked	Molecular Weight	RT [min]	FWHM [min]	Max. # MI	# Adducts	Area	Max. Exchange	Avg. Exchange	Rel. Exchange [%]	Status	Exchange Rate [%]: 0	Exchange Rate [%]: 1	Exchange Rate [%]: 2	Exchange Rate [%]: 3	Exchange Rate [%]: 4	Exchange Rate [%]: 5	Exchange Rate [%]: 6	Exchange Rate [%]: 7	Exchange Rate [%]: 8	Exchange Rate [%]: 9	Exchange Rate [%]: 10	Exchange Rate [%]: 11	Exchange Rate [%]: 12	Exchange Rate [%]: 13	Exchange Rate [%]: 14	Exchange Rate [%]: 15	Exchange Rate [%]: 16	Exchange Rate [%]: 17	Exchange Rate [%]: 18	Exchange Rate [%]: 19	Exchange Rate [%]: 20	Exchange Rate [%]: 21	Exchange Rate [%]: 22	Exchange Rate [%]: 23	Exchange Rate [%]: 24	Exchange Rate [%]: 25	Study File ID
AMPA	C7 H10 N2 O4	Full match	No results	No results	No results	Full match	-0.69	186.064	185.057	11.999	5.8771e+07	2	0	0					No matches found	No matches found	No warnings	No warnings	No warnings	No warnings	No warnings	No warnings	No warnings	No warnings	No warnings	No warnings	No warnings	No warnings	No warnings	No warnings	No warnings	No warnings	No warnings	No warnings	0	0	0	0	0	0	0	0	0	0	0	0	0	0	0	0	0	0	0.352401	0	0	0	0.0793626	0	0	0	0	0	0	0	0	0	0	0	0.201152	0.0515361	DDA for preferred ion	[M-H]-1	3.9352e+07	2.81906e+07	5.8771e+07	1.87138e+07	2.82412e+07	1.63148e+07	2.00548e+07	1.69358e+07	1.28203e+07		25861.5		2.48706e+07	1.91331e+07	2.59193e+07	2.07509e+07	1.45688e+07	2.59739e+07	2.80991e+07	3.20325e+07	2.26262e+07	9.1	8	7.5	9.1	5.5	5.9	6.6	6.1	6.1	5		2.2		6.4	6.1	6.4	4.5	6.1	3.7	6.4	6.4	7.5
Checked	Molecular Weight	RT [min]	FWHM [min]	Max. # MI	# Adducts	Area	Max. Exchange	Avg. Exchange	Rel. Exchange [%]	Status	Exchange Rate [%]: 0	Exchange Rate [%]: 1	Exchange Rate [%]: 2	Exchange Rate [%]: 3	Exchange Rate [%]: 4	Exchange Rate [%]: 5	Exchange Rate [%]: 6	Exchange Rate [%]: 7	Exchange Rate [%]: 8	Exchange Rate [%]: 9	Exchange Rate [%]: 10	Exchange Rate [%]: 11	Exchange Rate [%]: 12	Exchange Rate [%]: 13	Exchange Rate [%]: 14	Exchange Rate [%]: 15	Exchange Rate [%]: 16	Exchange Rate [%]: 17	Exchange Rate [%]: 18	Exchange Rate [%]: 19	Exchange Rate [%]: 20	Exchange Rate [%]: 21	Exchange Rate [%]: 22	Exchange Rate [%]: 23	Exchange Rate [%]: 24	Exchange Rate [%]: 25	Study File ID
AMPA	C7 H10 N2 O4	Full match	No results	No results	No results	Full match	-0.98	186.064	185.057	12.21	5.8771e+07	2	0	0					No matches found	No matches found	No warnings	No warnings	No warnings	No warnings	No warnings	No warnings	No warnings	No warnings	No warnings	No warnings	No warnings	No warnings	No warnings	No warnings	No warnings	No warnings	No warnings	No warnings	0	0	0	0	0	0	0	0	0	0	0	0	0	0	0	0	0	0	0	0	0	0	0.0542712	0.683126	0	0	0.272171	0	0	0	0	0	0	0	0	0	DDA for preferred ion	[M-H]-1	2.16359e+07	1.39244e+07	5.8771e+07	2.14734e+07	4.12981e+07	1.62269e+07	2.08877e+07	1.67398e+07	1.57319e+07		25861.5		1.65892e+07	1.8035e+07	2.07056e+07	1.8872e+07	1.58358e+07	3.87653e+07	1.43937e+07	2.15049e+07	1.10345e+07	9.1	7.5	6.6	9.1	8	5.9	7.7	8.8	5.5	3.9		2.2		4.5	7.2	7.2	7.7	7.7	3.7	7.2	7.5	5.5
Checked	Molecular Weight	RT [min]	FWHM [min]	Max. # MI	# Adducts	Area	Max. Exchange	Avg. Exchange	Rel. Exchange [%]	Status	Exchange Rate [%]: 0	Exchange Rate [%]: 1	Exchange Rate [%]: 2	Exchange Rate [%]: 3	Exchange Rate [%]: 4	Exchange Rate [%]: 5	Exchange Rate [%]: 6	Exchange Rate [%]: 7	Exchange Rate [%]: 8	Exchange Rate [%]: 9	Exchange Rate [%]: 10	Exchange Rate [%]: 11	Exchange Rate [%]: 12	Exchange Rate [%]: 13	Exchange Rate [%]: 14	Exchange Rate [%]: 15	Exchange Rate [%]: 16	Exchange Rate [%]: 17	Exchange Rate [%]: 18	Exchange Rate [%]: 19	Exchange Rate [%]: 20	Exchange Rate [%]: 21	Exchange Rate [%]: 22	Exchange Rate [%]: 23	Exchange Rate [%]: 24	Exchange Rate [%]: 25	Study File ID
AMPA	C7 H10 N2 O4	Full match	No results	No results	No results	Full match	-1.93	186.064	204.098	14.579	4.66905e+07	2	0	0					No matches found	No matches found	No warnings	No warnings	No warnings	No warnings	No warnings	No warnings	No warnings	No warnings	No warnings	No warnings	No warnings	No warnings	No warnings	No warnings	No warnings	No warnings	No warnings	No warnings	0	0	0	0	0	0	0	0	0	0	0	0	0	0	0	0	0	0	0	0	0	0	0.0233242	0.529452	0	0	0	0	0	0	0	0	0	0	0	0	DDA for other ion	[M+NH4]+1	4.30241e+07	3.36689e+07	4.66905e+07	4.14045e+07	3.75596e+07	2.47158e+07	3.01781e+07	2.54137e+07	2.1857e+07		223721		3.28787e+07	4.29288e+07	3.35068e+07	3.94046e+07	3.27407e+07	3.3249e+07	3.3395e+07	3.56788e+07	2.41822e+07	7	3.7	6.4	7	5.9	5.9	5.3	4.2	3.7	3.7		0.5		3.2	5.3	5.3	5.3	3.7	5.3	5.9	5.3	5.3
Checked	Molecular Weight	RT [min]	FWHM [min]	Max. # MI	# Adducts	Area	Max. Exchange	Avg. Exchange	Rel. Exchange [%]	Status	Exchange Rate [%]: 0	Exchange Rate [%]: 1	Exchange Rate [%]: 2	Exchange Rate [%]: 3	Exchange Rate [%]: 4	Exchange Rate [%]: 5	Exchange Rate [%]: 6	Exchange Rate [%]: 7	Exchange Rate [%]: 8	Exchange Rate [%]: 9	Exchange Rate [%]: 10	Exchange Rate [%]: 11	Exchange Rate [%]: 12	Exchange Rate [%]: 13	Exchange Rate [%]: 14	Exchange Rate [%]: 15	Exchange Rate [%]: 16	Exchange Rate [%]: 17	Exchange Rate [%]: 18	Exchange Rate [%]: 19	Exchange Rate [%]: 20	Exchange Rate [%]: 21	Exchange Rate [%]: 22	Exchange Rate [%]: 23	Exchange Rate [%]: 24	Exchange Rate [%]: 25	Study File ID
FALSE	186.064	14.626	0.177	1	1	223721	7	5	71.4286	Contaminating mass	0	0	0	0	0	100	0	0																			F11
Aminolevulinic acid	C5 H9 N O3	Full match	No results	No results	Not the top hit	Full match	-1.32	131.058	132.065	15.602	1.4065e+08	21	0	0					No matches found	No matches found	No warnings	No warnings	No warnings	No warnings	No warnings	No warnings	No warnings	No warnings	No warnings	No warnings	No warnings	No warnings	No warnings	No warnings	No warnings	No warnings	No warnings	No warnings	0	0	0	0	0	0	0	0	0	0	0	0	0	0	0	0	0	0	0.0123395	0.0239607	0	0	0.0515696	0	0	0	0.055287	0	0	0	0	0.084278	0	0.145722	0	0	DDA for preferred ion	[M+H]+1	1.34281e+08	1.19683e+08	1.22535e+08	1.37666e+08	1.2732e+08	9.95799e+07	1.25014e+08	1.05377e+08	8.52571e+07		1.84829e+06		1.4065e+08	1.27466e+08	1.20969e+08	1.37404e+08	1.33029e+08	1.24875e+08	1.39393e+08	1.22331e+08	9.8101e+07	8.9	8.9	8.4	8.4	8.4	5.7	8.4	8.9	7.3	8.4		1.1		8.4	8.4	8.9	8.4	7.3	8.4	8.9	8.4	8.4
Checked	Molecular Weight	RT [min]	FWHM [min]	Max. # MI	# Adducts	Area	Max. Exchange	Avg. Exchange	Rel. Exchange [%]	Status	Exchange Rate [%]: 0	Exchange Rate [%]: 1	Exchange Rate [%]: 2	Exchange Rate [%]: 3	Exchange Rate [%]: 4	Exchange Rate [%]: 5	Exchange Rate [%]: 6	Exchange Rate [%]: 7	Exchange Rate [%]: 8	Exchange Rate [%]: 9	Exchange Rate [%]: 10	Exchange Rate [%]: 11	Exchange Rate [%]: 12	Exchange Rate [%]: 13	Exchange Rate [%]: 14	Exchange Rate [%]: 15	Exchange Rate [%]: 16	Exchange Rate [%]: 17	Exchange Rate [%]: 18	Exchange Rate [%]: 19	Exchange Rate [%]: 20	Exchange Rate [%]: 21	Exchange Rate [%]: 22	Exchange Rate [%]: 23	Exchange Rate [%]: 24	Exchange Rate [%]: 25	Study File ID
FALSE	131.058	15.428	0.647	1	1	1.84829e+06	5	5	100	Contaminating mass	0	0	0	0	0	100																					F11
Ala-Tyr	C12 H16 N2 O4	Full match	No results	No results	No results	Full match	-2.1	252.11	253.118	9.12	4.44938e+08	7	0	0					No matches found	No matches found	No warnings	No warnings	No warnings	No warnings	No warnings	No warnings	No warnings	No warnings	No warnings	No warnings	No warnings	No warnings	No warnings	No warnings	No warnings	No warnings	No warnings	No warnings	0	0	0.1	0	0.1	0.1	0.2	0.1	0.1	0	0	0.1	0.1	0	0.1	0.1	0.1	0.1	0.120905	0.203193	0.661454	0	0.622839	0.424173	1.29062	0.538792	0.77325	0	0	0.519491	0.806143	0.0613436	0.448036	0.477682	0.537166	0.792262	DDA for preferred ion	[M+H]+1	4.44938e+08	3.94181e+08	2.97732e+08	3.09294e+08	3.31059e+08	1.9393e+08	2.0746e+08	2.11232e+08	1.29467e+08	944146	652302	253755	3.12322e+08	3.84226e+08	3.25953e+08	2.85782e+08	2.41335e+08	2.45412e+08	1.95907e+08	2.86954e+08	1.28048e+08	8.4	7.3	6.7	7.8	7.8	8.4	7.8	8.4	7.3	6.7	0	1.1	6.5	7.3	7.8	7.3	7.3	7.3	7.8	7.8	8.4	7.3
Checked	Molecular Weight	RT [min]	FWHM [min]	Max. # MI	# Adducts	Area	Max. Exchange	Avg. Exchange	Rel. Exchange [%]	Status	Exchange Rate [%]: 0	Exchange Rate [%]: 1	Exchange Rate [%]: 2	Exchange Rate [%]: 3	Exchange Rate [%]: 4	Exchange Rate [%]: 5	Exchange Rate [%]: 6	Exchange Rate [%]: 7	Exchange Rate [%]: 8	Exchange Rate [%]: 9	Exchange Rate [%]: 10	Exchange Rate [%]: 11	Exchange Rate [%]: 12	Exchange Rate [%]: 13	Exchange Rate [%]: 14	Exchange Rate [%]: 15	Exchange Rate [%]: 16	Exchange Rate [%]: 17	Exchange Rate [%]: 18	Exchange Rate [%]: 19	Exchange Rate [%]: 20	Exchange Rate [%]: 21	Exchange Rate [%]: 22	Exchange Rate [%]: 23	Exchange Rate [%]: 24	Exchange Rate [%]: 25	Study File ID
FALSE	252.11	9.101	0.285	4	1	2.0746e+08	12	0.2	1.29062	No warnings	96.8353	0	0	1.96605	0	0	2.3924e-05	0	1.19864	0	0	0	0														F7
FALSE	252.11	9.103	0.266	1	1	944146	12	8	66.6667	Contaminating mass	0	0	0	0	0	0	0	0	100	0	0	0	0														F10
FALSE	252.11	9.087	0.159	1	1	652302	12	8	66.6663	Contaminating mass	0	0	0	0	0	0	0.00199589	0	99.998	0	0	0	0														F11
FALSE	252.11	9.151	0.071	1	1	253755	12	8	66.6663	Contaminating mass	0	0	0	0	0	0	0.00199589	0	99.998	0	0	0	0														F12
ALA-PRO	C8 H14 N2 O3	Full match	No results	No results	No results	Full match	-1.98	186.1	187.107	8.25	1.01838e+08	2	0	0					No matches found	No matches found	No warnings	No warnings	No warnings	No warnings	No warnings	No warnings	No warnings	No warnings	No warnings	No warnings	No warnings	No warnings	No warnings	No warnings	No warnings	No warnings	No warnings	No warnings	0	0	0	0	0	0	0	0	0	0	0	0	0	0	0	0	0	0	0	0	0	0	0	0	0	0	0	0	0	0	0	0	0	0	0	0	DDA for other ion	[M+H]+1	1.01838e+08	6.41049e+07	9.14529e+07	7.1193e+07	5.71377e+07	6.07806e+07	6.33258e+07	4.59737e+07	6.21264e+07		2.38485e+06	6.68368e+06	7.5779e+07	7.13542e+07	9.65048e+07	6.63196e+07	4.46416e+07	6.84481e+07	7.74695e+07	6.44693e+07	5.58298e+07	6.7	6.2	3.7	6.2	5.1	3.2	4.8	5.3	3.7	6.4		2	0.9	4.6	4.6	6.2	5.3	4.8	6.7	6.2	3.7	6.4
Checked	Molecular Weight	RT [min]	FWHM [min]	Max. # MI	# Adducts	Area	Max. Exchange	Avg. Exchange	Rel. Exchange [%]	Status	Exchange Rate [%]: 0	Exchange Rate [%]: 1	Exchange Rate [%]: 2	Exchange Rate [%]: 3	Exchange Rate [%]: 4	Exchange Rate [%]: 5	Exchange Rate [%]: 6	Exchange Rate [%]: 7	Exchange Rate [%]: 8	Exchange Rate [%]: 9	Exchange Rate [%]: 10	Exchange Rate [%]: 11	Exchange Rate [%]: 12	Exchange Rate [%]: 13	Exchange Rate [%]: 14	Exchange Rate [%]: 15	Exchange Rate [%]: 16	Exchange Rate [%]: 17	Exchange Rate [%]: 18	Exchange Rate [%]: 19	Exchange Rate [%]: 20	Exchange Rate [%]: 21	Exchange Rate [%]: 22	Exchange Rate [%]: 23	Exchange Rate [%]: 24	Exchange Rate [%]: 25	Study File ID
ALA-PRO	C8 H14 N2 O3	Full match	No results	No results	No results	Full match	-1.96	186.1	187.107	12.9	9.22096e+08	2	0	0					No matches found	No matches found	No warnings	No warnings	No warnings	No warnings	No warnings	No warnings	No warnings	No warnings	No warnings	No warnings	No warnings	No warnings	No warnings	No warnings	No warnings	No warnings	No warnings	No warnings	0	0	0	0	0	0	0	0.1	0	0	0	0	0	0	0	0.1	0	0	0	0.0594698	0	0.0740428	0	0	0	1.07218	0	0	0	0.189427	0.241594	0.218411	0	0.670924	0	0	DDA for preferred ion	[M+H]+1	9.22096e+08	7.09714e+08	4.05844e+08	5.98908e+08	8.25699e+08	4.7063e+08	6.06708e+08	3.54895e+08	2.42822e+08				6.79661e+08	7.30744e+08	4.90622e+08	5.65118e+08	6.66179e+08	5.62626e+08	3.64997e+08	7.01294e+08	6.93727e+08	7.3	7.3	7.3	4.6	4.6	6.2	4	4.6	3.5	5.1				5.7	5.7	5.1	3.5	4.6	3.5	4	6.7	5.7
Checked	Molecular Weight	RT [min]	FWHM [min]	Max. # MI	# Adducts	Area	Max. Exchange	Avg. Exchange	Rel. Exchange [%]	Status	Exchange Rate [%]: 0	Exchange Rate [%]: 1	Exchange Rate [%]: 2	Exchange Rate [%]: 3	Exchange Rate [%]: 4	Exchange Rate [%]: 5	Exchange Rate [%]: 6	Exchange Rate [%]: 7	Exchange Rate [%]: 8	Exchange Rate [%]: 9	Exchange Rate [%]: 10	Exchange Rate [%]: 11	Exchange Rate [%]: 12	Exchange Rate [%]: 13	Exchange Rate [%]: 14	Exchange Rate [%]: 15	Exchange Rate [%]: 16	Exchange Rate [%]: 17	Exchange Rate [%]: 18	Exchange Rate [%]: 19	Exchange Rate [%]: 20	Exchange Rate [%]: 21	Exchange Rate [%]: 22	Exchange Rate [%]: 23	Exchange Rate [%]: 24	Exchange Rate [%]: 25	Study File ID
FALSE	186.1	12.869	0.582	2	1	3.54895e+08	8	0.1	1.07218	No warnings	91.4226	8.57742	0	0	0	0	0	0	0																		F8
ALA-PRO	C8 H14 N2 O3	Full match	No results	No results	No results	Full match	-2.13	186.1	187.107	13.394	1.6527e+08	2	0	0					No matches found	No matches found	Not detected	Not detected	Not detected	No warnings	Not detected	No warnings	No warnings	No warnings	No warnings	No warnings	Not detected	No warnings	No warnings	No warnings	No warnings	No warnings	Not detected	Contaminating mass				0		0	0	0	0	0		0	0	0	0	0		1				0		0	0	0	0	0		0	0	0	0	0		12.4997	DDA for preferred ion	[M+H]+1				1.6527e+08		1.11588e+08	1.45142e+08	1.07571e+08	8.32408e+07				1.29493e+08		9.59689e+07	1.58058e+08	1.04664e+08	1.48949e+08	1.43445e+08		7.13975e+06	8.4				7.3		6.7	8.4	6.2	5.7				7.8		6.2	6.2	8.4	5.1	6.2		0.9
Checked	Molecular Weight	RT [min]	FWHM [min]	Max. # MI	# Adducts	Area	Max. Exchange	Avg. Exchange	Rel. Exchange [%]	Status	Exchange Rate [%]: 0	Exchange Rate [%]: 1	Exchange Rate [%]: 2	Exchange Rate [%]: 3	Exchange Rate [%]: 4	Exchange Rate [%]: 5	Exchange Rate [%]: 6	Exchange Rate [%]: 7	Exchange Rate [%]: 8	Exchange Rate [%]: 9	Exchange Rate [%]: 10	Exchange Rate [%]: 11	Exchange Rate [%]: 12	Exchange Rate [%]: 13	Exchange Rate [%]: 14	Exchange Rate [%]: 15	Exchange Rate [%]: 16	Exchange Rate [%]: 17	Exchange Rate [%]: 18	Exchange Rate [%]: 19	Exchange Rate [%]: 20	Exchange Rate [%]: 21	Exchange Rate [%]: 22	Exchange Rate [%]: 23	Exchange Rate [%]: 24	Exchange Rate [%]: 25	Study File ID
FALSE	186.1	13.32	0.249	1	1	7.13975e+06	8	1	12.4997	Contaminating mass	0.00237867	99.9976	0	0	0	0	0	0	0																		F29
ala-met	C8 H16 N2 O3 S	Full match	No results	No results	No results	Full match	-1.27	220.088	221.095	8.228	4.15849e+08	5	0	0					No matches found	No matches found	No warnings	No warnings	No warnings	No warnings	No warnings	No warnings	No warnings	No warnings	No warnings	Contaminating mass	No warnings	No warnings	No warnings	No warnings	No warnings	No warnings	No warnings	No warnings	0.2	0.1	0	0	0	0	0	0	0	0.1	0	0.1	0	0	0	0.1	0.1	0.1	1.90075	0.925478	0.385129	0.351467	0.397316	0.615697	0.532071	0.558382	0.461143	1.3123	0.195781	0.967363	0.339993	0.27398	0.363396	0.752671	0.93846	0.997468	DDA for preferred ion	[M+H]+1	3.35662e+08	3.83424e+08	3.44068e+08	3.22065e+08	3.32837e+08	1.82859e+08	2.65834e+08	1.91628e+08	2.00055e+08				2.52487e+08	4.15849e+08	2.9306e+08	3.16509e+08	2.56065e+08	2.73326e+08	3.60786e+08	3.28024e+08	2.01822e+08	7.3	5.7	6.2	5.7	7.3	5.1	4.6	6.7	5.1	5.7				5.7	6.7	6.7	6.2	5.7	5.7	4.6	7.3	6.7
Checked	Molecular Weight	RT [min]	FWHM [min]	Max. # MI	# Adducts	Area	Max. Exchange	Avg. Exchange	Rel. Exchange [%]	Status	Exchange Rate [%]: 0	Exchange Rate [%]: 1	Exchange Rate [%]: 2	Exchange Rate [%]: 3	Exchange Rate [%]: 4	Exchange Rate [%]: 5	Exchange Rate [%]: 6	Exchange Rate [%]: 7	Exchange Rate [%]: 8	Exchange Rate [%]: 9	Exchange Rate [%]: 10	Exchange Rate [%]: 11	Exchange Rate [%]: 12	Exchange Rate [%]: 13	Exchange Rate [%]: 14	Exchange Rate [%]: 15	Exchange Rate [%]: 16	Exchange Rate [%]: 17	Exchange Rate [%]: 18	Exchange Rate [%]: 19	Exchange Rate [%]: 20	Exchange Rate [%]: 21	Exchange Rate [%]: 22	Exchange Rate [%]: 23	Exchange Rate [%]: 24	Exchange Rate [%]: 25	Study File ID
FALSE	220.088	8.244	0.246	4	1	3.35662e+08	8	0.2	1.90075	No warnings	92.5157	4.63047	0	2.35981	0	0	0	0.456173	0.0378573																		F1
FALSE	220.088	8.214	0.297	4	1	2.52487e+08	8	0.1	1.3123	Contaminating mass	94.7892	3.41867	0	1.36876	0	0	0	0.413468	0.00989336																		F13
ala-met	C8 H16 N2 O3 S	Full match	No results	No results	No results	Full match	-1.29	220.088	219.081	8.639	5.80146e+08	5	0	0					No matches found	No matches found	No warnings	Low pattern fit	Not detected	Not detected	Low pattern fit	Not detected	Not detected	Not detected	Not detected	Not detected	Not detected	Not detected	Not detected	Not detected	Not detected	Contaminating mass	Contaminating mass	Not detected	0	0.6			0.6											1	0.8		0.0644103	7.66356			7.27987											12.7087	10.0395		DDA for preferred ion	[M-H]-1	7.2533e+07	4.93023e+08			3.85846e+08								4.80387e+07	6.68071e+07	5.47346e+07	3.87232e+07	3.68807e+07	3.52386e+07	4.94477e+08	5.80146e+08	1.85941e+07	8.9	3.5	8.9			6.7								1	1	1	1	1	1	8.4	8.4	0.7
Checked	Molecular Weight	RT [min]	FWHM [min]	Max. # MI	# Adducts	Area	Max. Exchange	Avg. Exchange	Rel. Exchange [%]	Status	Exchange Rate [%]: 0	Exchange Rate [%]: 1	Exchange Rate [%]: 2	Exchange Rate [%]: 3	Exchange Rate [%]: 4	Exchange Rate [%]: 5	Exchange Rate [%]: 6	Exchange Rate [%]: 7	Exchange Rate [%]: 8	Exchange Rate [%]: 9	Exchange Rate [%]: 10	Exchange Rate [%]: 11	Exchange Rate [%]: 12	Exchange Rate [%]: 13	Exchange Rate [%]: 14	Exchange Rate [%]: 15	Exchange Rate [%]: 16	Exchange Rate [%]: 17	Exchange Rate [%]: 18	Exchange Rate [%]: 19	Exchange Rate [%]: 20	Exchange Rate [%]: 21	Exchange Rate [%]: 22	Exchange Rate [%]: 23	Exchange Rate [%]: 24	Exchange Rate [%]: 25	Study File ID
FALSE	220.088	8.447	0.24	2	1	5.80146e+08	8	0.8	10.0395	Contaminating mass	88.65	0	0	0	0	0	0	10.4845	0.865547																		F27
FALSE	220.088	8.464	0.213	3	1	4.94477e+08	8	1	12.7087	Contaminating mass	85.6282	0	0	0	0	0	0	13.3051	1.06675																		F25
FALSE	220.088	8.44	0.207	2	1	4.93023e+08	8	0.6	7.66356	Low pattern fit	91.3325	0	0	0	0	0	0	8.03153	0.635976																		F2
FALSE	220.088	8.489	0.195	3	1	3.85846e+08	8	0.6	7.27987	Low pattern fit	91.7714	0	0	0	0	0	0	7.59014	0.638496																		F5
AKB48 N-(4-fluorobenzyl) analog	C25 H26 F N3 O	No match	Full match	No results	No results	No results	-0.46	403.206	404.213	18.685	2.41336e+07	0	1	0	65.2	8.3			No matches found	No matches found	No warnings	No warnings	No warnings	No warnings	No warnings	No warnings	No warnings	No warnings	No warnings	No warnings	No warnings	No warnings	No warnings	No warnings	No warnings	No warnings	No warnings	No warnings	0	0	0	0	0	0	0	0	0	0	0	0	0	0	0	0	0	0	0.0281256	0	0	0	0	0	0	0	0	0	0	0	0	0	0	0	0	0	DDA for preferred ion	[M+H]+1	2.41336e+07	1.5638e+07	1.75168e+07	1.26088e+07	1.34178e+07	8.6627e+06	1.27551e+07	1.09128e+07	8.28995e+06				1.28704e+07	1.66979e+07	1.37221e+07	1.36982e+07	1.1623e+07	1.03889e+07	1.33958e+07	1.81788e+07	8.00976e+06	8.3	8	7.2	8.3	7.2	7.2	6.6	6.1	7.7	7.2				6.6	7.2	7.2	6.6	7.2	6.1	6.6	6.6	5.8
Checked	Molecular Weight	RT [min]	FWHM [min]	Max. # MI	# Adducts	Area	Max. Exchange	Avg. Exchange	Rel. Exchange [%]	Status	Exchange Rate [%]: 0	Exchange Rate [%]: 1	Exchange Rate [%]: 2	Exchange Rate [%]: 3	Exchange Rate [%]: 4	Exchange Rate [%]: 5	Exchange Rate [%]: 6	Exchange Rate [%]: 7	Exchange Rate [%]: 8	Exchange Rate [%]: 9	Exchange Rate [%]: 10	Exchange Rate [%]: 11	Exchange Rate [%]: 12	Exchange Rate [%]: 13	Exchange Rate [%]: 14	Exchange Rate [%]: 15	Exchange Rate [%]: 16	Exchange Rate [%]: 17	Exchange Rate [%]: 18	Exchange Rate [%]: 19	Exchange Rate [%]: 20	Exchange Rate [%]: 21	Exchange Rate [%]: 22	Exchange Rate [%]: 23	Exchange Rate [%]: 24	Exchange Rate [%]: 25	Study File ID
afegostat	C6 H13 N O3	Full match	No results	No results	Partial match	Full match	-1.68	147.089	148.097	11.336	9.38069e+07	12	0	0					No matches found	No matches found	No warnings	No warnings	No warnings	No warnings	No warnings	No warnings	No warnings	No warnings	No warnings	No warnings	No warnings	No warnings	No warnings	No warnings	No warnings	No warnings	No warnings	No warnings	0	0	0	0	0	0	0	0	0	0	0	0	0	0	0	0	0	0	0.309476	0.53004	0.581131	0.527366	0.477341	0.132753	0	0	0.00668997	0	0	0	0.00245918	0	0	0.00305771	0	0	DDA for preferred ion	[M+H]+1	8.03002e+07	9.38069e+07	7.2906e+07	5.18412e+07	4.07617e+07	2.43269e+07	2.72383e+07	2.86597e+07	1.74475e+07		5.52319e+06	4.36859e+06	9.36335e+07	6.81121e+07	5.52949e+07	4.7953e+07	3.91243e+07	2.92731e+07	2.78739e+07	3.91365e+07	1.69538e+07	8.6	6.7	7.3	6.7	7	3.7	8.6	5.9	7	7.7		1.4	2.5	7.8	7.8	8	8	7.5	5.9	4.8	7	3.9
Checked	Molecular Weight	RT [min]	FWHM [min]	Max. # MI	# Adducts	Area	Max. Exchange	Avg. Exchange	Rel. Exchange [%]	Status	Exchange Rate [%]: 0	Exchange Rate [%]: 1	Exchange Rate [%]: 2	Exchange Rate [%]: 3	Exchange Rate [%]: 4	Exchange Rate [%]: 5	Exchange Rate [%]: 6	Exchange Rate [%]: 7	Exchange Rate [%]: 8	Exchange Rate [%]: 9	Exchange Rate [%]: 10	Exchange Rate [%]: 11	Exchange Rate [%]: 12	Exchange Rate [%]: 13	Exchange Rate [%]: 14	Exchange Rate [%]: 15	Exchange Rate [%]: 16	Exchange Rate [%]: 17	Exchange Rate [%]: 18	Exchange Rate [%]: 19	Exchange Rate [%]: 20	Exchange Rate [%]: 21	Exchange Rate [%]: 22	Exchange Rate [%]: 23	Exchange Rate [%]: 24	Exchange Rate [%]: 25	Study File ID
Adipic acid	C6 H10 O4	Full match	No results	No results	Partial match	Full match	-0.06	146.058	145.051	3.735	7.15283e+07	22	0	0					No matches found	No matches found	No warnings	No warnings	No warnings	No warnings	No warnings	No warnings	No warnings	No warnings	No warnings	No warnings	No warnings	No warnings	No warnings	No warnings	No warnings	No warnings	No warnings	No warnings	0	0	0	0	0	0	0	0	0	0	0	0	0	0	0	0	0	0	0.518634	0.352385	0.422891	0	0.0727356	0	0	0	0	0	0	0	0	0	0	0	0	0	DDA for preferred ion	[M-H]-1	7.15283e+07	5.47444e+07	5.35608e+07	4.00008e+07	3.9165e+07	1.33073e+07	3.48928e+07	4.13003e+07	2.49283e+07		1.04606e+07	794177	6.66896e+07	4.69752e+07	4.43122e+07	4.38305e+07	2.35286e+07	2.9721e+07	4.9832e+07	5.10183e+07	1.66742e+07	5.3	4.6	3.7	3.7	4.2	4.8	2.3	3.2	3.2	3.2		5	1.6	5.3	4.2	4.2	3.2	3.2	2.6	2.1	4.2	0.7
Checked	Molecular Weight	RT [min]	FWHM [min]	Max. # MI	# Adducts	Area	Max. Exchange	Avg. Exchange	Rel. Exchange [%]	Status	Exchange Rate [%]: 0	Exchange Rate [%]: 1	Exchange Rate [%]: 2	Exchange Rate [%]: 3	Exchange Rate [%]: 4	Exchange Rate [%]: 5	Exchange Rate [%]: 6	Exchange Rate [%]: 7	Exchange Rate [%]: 8	Exchange Rate [%]: 9	Exchange Rate [%]: 10	Exchange Rate [%]: 11	Exchange Rate [%]: 12	Exchange Rate [%]: 13	Exchange Rate [%]: 14	Exchange Rate [%]: 15	Exchange Rate [%]: 16	Exchange Rate [%]: 17	Exchange Rate [%]: 18	Exchange Rate [%]: 19	Exchange Rate [%]: 20	Exchange Rate [%]: 21	Exchange Rate [%]: 22	Exchange Rate [%]: 23	Exchange Rate [%]: 24	Exchange Rate [%]: 25	Study File ID
FALSE	146.058	3.689	0.536	1	1	794177	6	1	16.665	Contaminating mass	0.0101639	99.9898	0	0	0	0	0																				F12
Adenylosuccinic acid	C14 H18 N5 O11 P	Not the top hit	No results	Full match	Partial match	Partial match	-2.05	463.073	464.08	21.488	1.21348e+07	2	0	1				73	Single match found	No matches found	No warnings	No warnings	No warnings	No warnings	No warnings	No warnings	No warnings	No warnings	No warnings	No warnings	No warnings	No warnings	No warnings	No warnings	No warnings	No warnings	No warnings	No warnings	0.4	0.5	0.5	0.3	0.3	0.3	0.3	0.3	0.3	0	0	0	0	0	0	0	0	0	2.94832	3.65384	3.66795	2.41306	2.34167	1.92566	2.16653	2.05166	2.08156	0	0	0	0	0	0	0	0	0	DDA for preferred ion	[M+H]+1	4.0213e+06	4.15081e+06	2.62688e+06	3.85144e+06	3.49683e+06	1.86521e+06	9.71543e+06	9.04589e+06	4.79368e+06				3.54234e+06	1.9597e+06	1.3449e+06	5.07125e+06	2.13257e+06	2.4307e+06	9.50144e+06	1.21348e+07	7.36832e+06	8.3	7.4	7.9	5.2	3.6	7.4	5.4	8.3	7.7	7.9				6.8	5.4	7.1	6.3	5.4	7.4	7.7	8.3	7.4
Checked	Molecular Weight	RT [min]	FWHM [min]	Max. # MI	# Adducts	Area	Max. Exchange	Avg. Exchange	Rel. Exchange [%]	Status	Exchange Rate [%]: 0	Exchange Rate [%]: 1	Exchange Rate [%]: 2	Exchange Rate [%]: 3	Exchange Rate [%]: 4	Exchange Rate [%]: 5	Exchange Rate [%]: 6	Exchange Rate [%]: 7	Exchange Rate [%]: 8	Exchange Rate [%]: 9	Exchange Rate [%]: 10	Exchange Rate [%]: 11	Exchange Rate [%]: 12	Exchange Rate [%]: 13	Exchange Rate [%]: 14	Exchange Rate [%]: 15	Exchange Rate [%]: 16	Exchange Rate [%]: 17	Exchange Rate [%]: 18	Exchange Rate [%]: 19	Exchange Rate [%]: 20	Exchange Rate [%]: 21	Exchange Rate [%]: 22	Exchange Rate [%]: 23	Exchange Rate [%]: 24	Exchange Rate [%]: 25	Study File ID
FALSE	463.073	21.486	0.141	3	1	9.71543e+06	14	0.3	2.16653	No warnings	72.6613	24.3458	2.9928	0	0	0	0	0	0	0	0	0	0	0	0												F7
FALSE	463.073	21.491	0.137	3	1	9.04589e+06	14	0.3	2.05166	No warnings	72.8065	25.6638	1.52969	0	0	0	0	0	0	0	0	0	0	0	0												F8
FALSE	463.073	21.505	0.139	3	1	4.79368e+06	14	0.3	2.08156	No warnings	72.3004	26.2574	1.44226	0	0	0	0	0	0	0	0	0	0	0	0												F9
FALSE	463.073	21.508	0.115	3	1	4.15081e+06	14	0.5	3.65384	No warnings	56.5577	35.7308	7.71147	0	0	0	0	0	0	0	0	0	0	0	0												F2
FALSE	463.073	21.504	0.13	3	1	4.0213e+06	14	0.4	2.94832	No warnings	60.5341	38.5605	0	0.905329	0	0	0	0	0	0	0	0	0	0	0												F1
FALSE	463.073	21.495	0.172	3	1	3.85144e+06	14	0.3	2.41306	No warnings	67.1748	31.8676	0.957632	0	0	0	0	0	0	0	0	0	0	0	0												F4
FALSE	463.073	21.491	0.149	3	1	3.49683e+06	14	0.3	2.34167	No warnings	69.3396	28.5373	2.12303	0	0	0	0	0	0	0	0	0	0	0	0												F5
FALSE	463.073	21.502	0.156	3	1	2.62688e+06	14	0.5	3.66795	No warnings	54.5157	39.6174	5.86693	0	0	0	0	0	0	0	0	0	0	0	0												F3
FALSE	463.073	21.505	0.146	2	1	1.86521e+06	14	0.3	1.92566	No warnings	73.0407	26.9593	0	0	0	0	0	0	0	0	0	0	0	0	0												F6
Adenosine triphosphate (ATP)	C10 H16 N5 O13 P3	Full match	Full match	No results	Full match	Full match	-1.93	506.995	505.988	19.208	3.57397e+08	5	3	0	96.6	89.8			No matches found	No matches found	No warnings	No warnings	No warnings	No warnings	No warnings	No warnings	No warnings	No warnings	No warnings	No warnings	No warnings	No warnings	No warnings	No warnings	No warnings	No warnings	No warnings	No warnings	0.3	0.3	0.3	0.2	0.2	0.2	0.1	0.1	0.1	0	0	0	0	0	0	0	0	0	2.97641	2.94897	2.97645	1.62724	1.6111	1.52694	1.2446	1.28487	1.35382	0.197386	0.14834	0.116771	0	0	0	0	0	0	DDA for preferred ion	[M-H]-1	1.31185e+08	2.012e+08	1.55467e+08	2.64036e+08	3.57397e+08	2.6709e+08	3.16216e+08	2.54319e+08	2.09461e+08				1.74862e+08	2.28881e+08	1.47573e+08	3.40793e+08	3.11349e+08	3.04392e+08	3.48535e+08	2.15629e+08	2.84348e+08	9.5	9.5	9.5	9.5	8.9	9.5	9.5	8.4	9.5	9.5				9.5	8.9	8.9	9.5	8.9	9.5	9.5	8.9	9.5
Checked	Molecular Weight	RT [min]	FWHM [min]	Max. # MI	# Adducts	Area	Max. Exchange	Avg. Exchange	Rel. Exchange [%]	Status	Exchange Rate [%]: 0	Exchange Rate [%]: 1	Exchange Rate [%]: 2	Exchange Rate [%]: 3	Exchange Rate [%]: 4	Exchange Rate [%]: 5	Exchange Rate [%]: 6	Exchange Rate [%]: 7	Exchange Rate [%]: 8	Exchange Rate [%]: 9	Exchange Rate [%]: 10	Exchange Rate [%]: 11	Exchange Rate [%]: 12	Exchange Rate [%]: 13	Exchange Rate [%]: 14	Exchange Rate [%]: 15	Exchange Rate [%]: 16	Exchange Rate [%]: 17	Exchange Rate [%]: 18	Exchange Rate [%]: 19	Exchange Rate [%]: 20	Exchange Rate [%]: 21	Exchange Rate [%]: 22	Exchange Rate [%]: 23	Exchange Rate [%]: 24	Exchange Rate [%]: 25	Study File ID
FALSE	506.995	19.186	0.213	4	1	3.57397e+08	10	0.2	1.6111	No warnings	84.4113	15.0664	0.52231	0	0	0	0	0	0	0	0																F5
FALSE	506.995	19.203	0.231	3	1	3.16216e+08	10	0.1	1.2446	No warnings	87.7493	12.0554	0.195294	0	0	0	0	0	0	0	0																F7
FALSE	506.995	19.231	0.215	4	1	2.6709e+08	10	0.2	1.52694	No warnings	85.1087	14.5132	0.378077	0	0	0	0	0	0	0	0																F6
FALSE	506.995	19.22	0.2	3	1	2.64036e+08	10	0.2	1.62724	No warnings	84.2042	15.3193	0.476533	0	0	0	0	0	0	0	0																F4
FALSE	506.995	19.219	0.222	3	1	2.54319e+08	10	0.1	1.28487	No warnings	87.4748	12.2017	0.323522	0	0	0	0	0	0	0	0																F8
FALSE	506.995	19.237	0.181	3	1	2.09461e+08	10	0.1	1.35382	No warnings	86.9924	12.4769	0.530642	0	0	0	0	0	0	0	0																F9
FALSE	506.995	19.229	0.222	4	1	2.012e+08	10	0.3	2.94897	No warnings	72.1906	26.1291	1.6803	0	0	0	0	0	0	0	0																F2
FALSE	506.995	19.244	0.234	4	1	1.55467e+08	10	0.3	2.97645	No warnings	71.7734	26.6886	1.53798	0	0	0	0	0	0	0	0																F3
FALSE	506.995	19.253	0.229	4	1	1.31185e+08	10	0.3	2.97641	No warnings	72.0359	26.1642	1.79992	0	0	0	0	0	0	0	0																F1
Adenosine diphosphate (ADP)	C10 H15 N5 O10 P2	Not the top hit	Full match	No results	Full match	Full match	-1.51	427.029	426.022	18.008	1.44394e+08	5	1	0	97.6	9.9			No matches found	No matches found	No warnings	No warnings	No warnings	No warnings	No warnings	No warnings	No warnings	No warnings	No warnings	No warnings	No warnings	No warnings	No warnings	No warnings	No warnings	No warnings	No warnings	No warnings	0.3	0.3	0.3	0.2	0.2	0.2	0.1	0.1	0.1	0	0	0	0	0	0	0	0	0	3.15037	3.05763	2.97366	1.61645	1.60294	2.317	1.25749	1.22698	1.1663	0	0	0.209463	0	0	0	0	0	0	DDA for preferred ion	[M-H]-1	7.6934e+07	1.02843e+08	7.57126e+07	1.04473e+08	1.19793e+08	7.36632e+07	1.3841e+08	1.18676e+08	1.14601e+08	261690		11931.1	7.9436e+07	9.65731e+07	4.80755e+07	1.15351e+08	1.03318e+08	1.07303e+08	1.44394e+08	1.0705e+08	1.18578e+08	9.5	5.7	7.8	7.8	7.8	9.5	6.7	8.9	8.9	8.9	0		2.7	8.9	7.8	7.5	7.8	8.4	8.4	8.9	8.4	9.5
Checked	Molecular Weight	RT [min]	FWHM [min]	Max. # MI	# Adducts	Area	Max. Exchange	Avg. Exchange	Rel. Exchange [%]	Status	Exchange Rate [%]: 0	Exchange Rate [%]: 1	Exchange Rate [%]: 2	Exchange Rate [%]: 3	Exchange Rate [%]: 4	Exchange Rate [%]: 5	Exchange Rate [%]: 6	Exchange Rate [%]: 7	Exchange Rate [%]: 8	Exchange Rate [%]: 9	Exchange Rate [%]: 10	Exchange Rate [%]: 11	Exchange Rate [%]: 12	Exchange Rate [%]: 13	Exchange Rate [%]: 14	Exchange Rate [%]: 15	Exchange Rate [%]: 16	Exchange Rate [%]: 17	Exchange Rate [%]: 18	Exchange Rate [%]: 19	Exchange Rate [%]: 20	Exchange Rate [%]: 21	Exchange Rate [%]: 22	Exchange Rate [%]: 23	Exchange Rate [%]: 24	Exchange Rate [%]: 25	Study File ID
FALSE	427.029	18.006	0.229	3	1	1.3841e+08	10	0.1	1.25749	No warnings	87.7443	11.9365	0.319156	0	0	0	0	0	0	0	0																F7
FALSE	427.029	18.004	0.202	3	1	1.19793e+08	10	0.2	1.60294	No warnings	84.0528	15.8651	0.0821513	0	0	0	0	0	0	0	0																F5
FALSE	427.029	18.01	0.218	3	1	1.18676e+08	10	0.1	1.22698	No warnings	88.1181	11.4941	0.387828	0	0	0	0	0	0	0	0																F8
FALSE	427.029	18.009	0.204	3	1	1.14601e+08	10	0.1	1.1663	No warnings	88.5504	11.2362	0.21338	0	0	0	0	0	0	0	0																F9
FALSE	427.029	18.048	0.227	3	1	1.04473e+08	10	0.2	1.61645	No warnings	84.1628	15.5099	0.327279	0	0	0	0	0	0	0	0																F4
FALSE	427.029	18.012	0.205	3	1	1.02843e+08	10	0.3	3.05763	No warnings	71.0022	27.4193	1.57849	0	0	0	0	0	0	0	0																F2
FALSE	427.029	18.021	0.233	3	1	7.6934e+07	10	0.3	3.15037	No warnings	70.2151	28.0661	1.71883	0	0	0	0	0	0	0	0																F1
FALSE	427.029	18.003	0.189	3	1	7.57126e+07	10	0.3	2.97366	No warnings	71.7665	26.7304	1.5031	0	0	0	0	0	0	0	0																F3
FALSE	427.029	18.01	0.208	3	1	7.36632e+07	10	0.2	2.317	No warnings	77.6203	21.5893	0.790348	0	0	0	0	0	0	0	0																F6
Adenosine diphosphate (ADP)	C10 H15 N5 O10 P2	Full match	Full match	No results	Full match	Full match	-2.36	427.028	428.036	18.514	2.44147e+07	5	1	0	97.5	9.9			No matches found	No matches found	Not detected	No warnings	No warnings	No warnings	No warnings	Not detected	No warnings	Not detected	No warnings	No warnings	No warnings	No warnings	Not detected	Not detected	Not detected	Not detected	Not detected	No warnings		0.1	0.3	1	0.2		2		0	0	0	0						0		0.90643	2.63806	10	1.50988		19.9998		0.136928	0	0	0						0	DDA for preferred ion	[M+H]+1		1.81114e+07	1.90851e+07	5.62183e+06	2.44147e+07		692582		1.49285e+07				1.98949e+07	1.76179e+07	1.39152e+07			2.16439e+07	2.22018e+07	1.38155e+07	2.09937e+07	6.6		3.9	4.5	5.2	6.4		0.5		6.6				3.9	5	6.6			1	1	0.7	4.5
Checked	Molecular Weight	RT [min]	FWHM [min]	Max. # MI	# Adducts	Area	Max. Exchange	Avg. Exchange	Rel. Exchange [%]	Status	Exchange Rate [%]: 0	Exchange Rate [%]: 1	Exchange Rate [%]: 2	Exchange Rate [%]: 3	Exchange Rate [%]: 4	Exchange Rate [%]: 5	Exchange Rate [%]: 6	Exchange Rate [%]: 7	Exchange Rate [%]: 8	Exchange Rate [%]: 9	Exchange Rate [%]: 10	Exchange Rate [%]: 11	Exchange Rate [%]: 12	Exchange Rate [%]: 13	Exchange Rate [%]: 14	Exchange Rate [%]: 15	Exchange Rate [%]: 16	Exchange Rate [%]: 17	Exchange Rate [%]: 18	Exchange Rate [%]: 19	Exchange Rate [%]: 20	Exchange Rate [%]: 21	Exchange Rate [%]: 22	Exchange Rate [%]: 23	Exchange Rate [%]: 24	Exchange Rate [%]: 25	Study File ID
FALSE	427.028	18.509	0.262	2	1	2.44147e+07	10	0.2	1.50988	No warnings	84.9012	15.0988	0	0	0	0	0	0	0	0	0																F5
FALSE	427.028	18.52	0.272	2	1	1.90851e+07	10	0.3	2.63806	No warnings	73.6194	26.3806	0	0	0	0	0	0	0	0	0																F3
FALSE	427.028	18.528	0.247	1	1	5.62183e+06	10	1	10	No warnings	0	100	0	0	0	0	0	0	0	0	0																F4
FALSE	427.028	18.486	0.12	1	1	692582	10	2	19.9998	No warnings	0.000998658	0	99.999	0	0	0	0	0	0	0	0																F7
Adenosine diphosphate (ADP)	C10 H15 N5 O10 P2	Not the top hit	Full match	No results	Full match	Full match	-0.84	427.029	426.022	19.206	3.40821e+07	5	2	0	97.7	65.6			No matches found	No matches found	No warnings	No warnings	No warnings	No warnings	No warnings	No warnings	No warnings	No warnings	No warnings	No warnings	No warnings	No warnings	No warnings	No warnings	No warnings	No warnings	No warnings	No warnings	0.2	0.3	0.3	0.2	0.2	0.1	0.2	0.1	0.1	0	0	0	0	0	0	0	0	0	2.39903	3.02074	3.04052	1.67997	1.66093	1.28584	1.51279	0.817181	1.16784	0	0	0	0	0.0355225	0	0	0	0	DDA for preferred ion	[M-H]-1	7.90243e+06	1.5755e+07	1.03055e+07	1.86339e+07	3.40821e+07	2.32693e+07	2.65194e+07	2.75508e+07	2.26736e+07			31385.3	9.83988e+06	1.88886e+07	1.00871e+07	2.14965e+07	2.55821e+07	2.594e+07	2.1423e+07	1.88873e+07	2.31249e+07	8	2.5	7.2	6.1	6.1	7	5.9	7	6.4	7			1.1	3.9	6.6	5.5	7	8	6.4	6.4	5	7.5
Checked	Molecular Weight	RT [min]	FWHM [min]	Max. # MI	# Adducts	Area	Max. Exchange	Avg. Exchange	Rel. Exchange [%]	Status	Exchange Rate [%]: 0	Exchange Rate [%]: 1	Exchange Rate [%]: 2	Exchange Rate [%]: 3	Exchange Rate [%]: 4	Exchange Rate [%]: 5	Exchange Rate [%]: 6	Exchange Rate [%]: 7	Exchange Rate [%]: 8	Exchange Rate [%]: 9	Exchange Rate [%]: 10	Exchange Rate [%]: 11	Exchange Rate [%]: 12	Exchange Rate [%]: 13	Exchange Rate [%]: 14	Exchange Rate [%]: 15	Exchange Rate [%]: 16	Exchange Rate [%]: 17	Exchange Rate [%]: 18	Exchange Rate [%]: 19	Exchange Rate [%]: 20	Exchange Rate [%]: 21	Exchange Rate [%]: 22	Exchange Rate [%]: 23	Exchange Rate [%]: 24	Exchange Rate [%]: 25	Study File ID
FALSE	427.029	19.191	0.221	3	1	3.40821e+07	10	0.2	1.66093	No warnings	83.4634	16.464	0.0726599	0	0	0	0	0	0	0	0																F5
FALSE	427.029	19.207	0.241	3	1	2.65194e+07	10	0.2	1.51279	No warnings	84.8721	15.1279	0	0	0	0	0	0	0	0	0																F7
FALSE	427.029	19.234	0.215	3	1	2.32693e+07	10	0.1	1.28584	No warnings	87.4436	12.2544	0.301974	0	0	0	0	0	0	0	0																F6
FALSE	427.029	19.233	0.221	3	1	2.26736e+07	10	0.1	1.16784	No warnings	88.3216	11.6784	0	0	0	0	0	0	0	0	0																F9
FALSE	427.029	19.218	0.227	3	1	1.86339e+07	10	0.2	1.67997	No warnings	84.0772	15.0459	0.876889	0	0	0	0	0	0	0	0																F4
FALSE	427.029	19.216	0.244	3	1	1.5755e+07	10	0.3	3.02074	No warnings	71.8309	26.1308	2.03829	0	0	0	0	0	0	0	0																F2
FALSE	427.029	19.237	0.254	3	1	1.03055e+07	10	0.3	3.04052	No warnings	72.7022	24.1905	3.10732	0	0	0	0	0	0	0	0																F3
FALSE	427.029	19.254	0.244	3	1	7.90243e+06	10	0.2	2.39903	No warnings	76.9035	22.2027	0.893827	0	0	0	0	0	0	0	0																F1
Adenosine 5'-monophosphate	C10 H14 N5 O7 P	Not the top hit	Full match	No results	Full match	Full match	-1.8	347.062	348.069	16.603	2.37948e+08	9	3	0	99.9	10			No matches found	No matches found	No warnings	No warnings	No warnings	No warnings	No warnings	No warnings	No warnings	No warnings	No warnings	No warnings	No warnings	No warnings	No warnings	No warnings	No warnings	No warnings	No warnings	No warnings	0.3	0.3	0.3	0.2	0.2	0.1	0.1	0.1	0.1	0	0	0	0	0	0	0	0	0	3.28199	3.22009	3.18765	1.50989	1.62523	1.47538	1.24967	1.19791	1.30477	0	0	0	0	0	0	0	0	0	DDA for preferred ion	[M+H]+1	2.13205e+08	2.37948e+08	1.54971e+08	1.00261e+08	7.70247e+07	6.06118e+07	7.97521e+07	7.09738e+07	6.02434e+07		29303.4	111873	1.88222e+08	1.60004e+08	1.27009e+08	1.04708e+08	7.16631e+07	7.05187e+07	8.98343e+07	8.03102e+07	6.06594e+07	9.5	8.9	8.9	8.9	9.5	6.2	8	8.9	7.8	8.6		6.5	1.1	8.4	8.9	8.9	8.4	8.4	8.9	8.9	8.9	7.5
Checked	Molecular Weight	RT [min]	FWHM [min]	Max. # MI	# Adducts	Area	Max. Exchange	Avg. Exchange	Rel. Exchange [%]	Status	Exchange Rate [%]: 0	Exchange Rate [%]: 1	Exchange Rate [%]: 2	Exchange Rate [%]: 3	Exchange Rate [%]: 4	Exchange Rate [%]: 5	Exchange Rate [%]: 6	Exchange Rate [%]: 7	Exchange Rate [%]: 8	Exchange Rate [%]: 9	Exchange Rate [%]: 10	Exchange Rate [%]: 11	Exchange Rate [%]: 12	Exchange Rate [%]: 13	Exchange Rate [%]: 14	Exchange Rate [%]: 15	Exchange Rate [%]: 16	Exchange Rate [%]: 17	Exchange Rate [%]: 18	Exchange Rate [%]: 19	Exchange Rate [%]: 20	Exchange Rate [%]: 21	Exchange Rate [%]: 22	Exchange Rate [%]: 23	Exchange Rate [%]: 24	Exchange Rate [%]: 25	Study File ID
FALSE	347.062	16.596	0.223	3	1	2.37948e+08	10	0.3	3.22009	No warnings	69.9136	27.9718	2.11453	0	0	0	0	0	0	0	0																F2
FALSE	347.062	16.596	0.198	3	1	2.13205e+08	10	0.3	3.28199	No warnings	69.3226	28.5349	2.14251	0	0	0	0	0	0	0	0																F1
FALSE	347.062	16.604	0.2	3	1	1.54971e+08	10	0.3	3.18765	No warnings	70.1645	27.7945	2.041	0	0	0	0	0	0	0	0																F3
FALSE	347.062	16.592	0.202	3	1	1.00261e+08	10	0.2	1.50989	No warnings	85.332	14.237	0.430968	0	0	0	0	0	0	0	0																F4
FALSE	347.062	16.606	0.195	3	1	7.97521e+07	10	0.1	1.24967	No warnings	87.6051	12.2931	0.101788	0	0	0	0	0	0	0	0																F7
FALSE	347.062	16.591	0.234	3	1	7.70247e+07	10	0.2	1.62523	No warnings	83.7477	16.2523	0	0	0	0	0	0	0	0	0																F5
FALSE	347.062	16.577	0.223	3	1	7.09738e+07	10	0.1	1.19791	No warnings	88.0281	11.9646	0.00727392	0	0	0	0	0	0	0	0																F8
FALSE	347.062	16.592	0.222	3	1	6.06118e+07	10	0.1	1.47538	No warnings	85.2462	14.7538	0	0	0	0	0	0	0	0	0																F6
FALSE	347.062	16.62	0.184	3	1	6.02434e+07	10	0.1	1.30477	No warnings	87.096	12.7603	0.143703	0	0	0	0	0	0	0	0																F9
Adenosine	C10 H13 N5 O4	Full match	Full match	No results	Full match	Not the top hit	-2.43	267.096	268.103	9.496	4.12954e+08	11	1	0	93.2	9.7			No matches found	No matches found	No warnings	No warnings	No warnings	No warnings	No warnings	No warnings	No warnings	No warnings	No warnings	No warnings	No warnings	No warnings	No warnings	No warnings	No warnings	No warnings	No warnings	No warnings	0	0	0	0	0	0	0	0	0	0	0	0	0	0	0	0	0	0	0	0	0	0	0	0	0	0	0	0	0	0	0	0	0	0	0	0	DDA for preferred ion	[M+H]+1	4.12954e+08	2.00712e+08	3.27406e+08	2.2921e+08	2.32635e+08	1.82868e+08	2.58696e+08	1.89846e+08	1.60906e+08	604496	263248	718310	2.28353e+08	3.98707e+08	4.10795e+08	3.23021e+08	2.10688e+08	2.08335e+08	2.39129e+08	3.81271e+08	1.60503e+08	9.5	9.5	8.9	9.5	9.5	9.5	8.9	9.5	8.9	8.9	1.1	0.5	0	8.9	9.5	9.5	8.9	8.9	9.5	9.5	9.5	9.5
Checked	Molecular Weight	RT [min]	FWHM [min]	Max. # MI	# Adducts	Area	Max. Exchange	Avg. Exchange	Rel. Exchange [%]	Status	Exchange Rate [%]: 0	Exchange Rate [%]: 1	Exchange Rate [%]: 2	Exchange Rate [%]: 3	Exchange Rate [%]: 4	Exchange Rate [%]: 5	Exchange Rate [%]: 6	Exchange Rate [%]: 7	Exchange Rate [%]: 8	Exchange Rate [%]: 9	Exchange Rate [%]: 10	Exchange Rate [%]: 11	Exchange Rate [%]: 12	Exchange Rate [%]: 13	Exchange Rate [%]: 14	Exchange Rate [%]: 15	Exchange Rate [%]: 16	Exchange Rate [%]: 17	Exchange Rate [%]: 18	Exchange Rate [%]: 19	Exchange Rate [%]: 20	Exchange Rate [%]: 21	Exchange Rate [%]: 22	Exchange Rate [%]: 23	Exchange Rate [%]: 24	Exchange Rate [%]: 25	Study File ID
Adenosine	C10 H13 N5 O4	Not the top hit	Full match	No results	Full match	Not the top hit	-2.52	267.096	268.103	12.402	1.26174e+08	6	1	0	97.8	9.9			No matches found	No matches found	No warnings	No warnings	No warnings	No warnings	No warnings	No warnings	No warnings	No warnings	No warnings	No warnings	No warnings	No warnings	No warnings	No warnings	No warnings	No warnings	No warnings	No warnings	0	0	0	0	0	0	0	0	0	0	0	0	0	0	0	0	0	0	0.292582	0.0298424	0.0562785	0.0244488	0.00324853	0	0	0	0	0	0	0	0	0	0	0	0	0	DDA for preferred ion	[M+H]+1	9.27054e+07	1.26174e+08	8.64239e+07	9.77254e+07	7.19674e+07	4.28068e+07	2.34087e+07	2.09708e+07	1.41185e+07				1.21566e+08	1.1999e+08	1.23711e+08	1.03712e+08	9.4927e+07	6.07041e+07	2.26639e+07	2.06221e+07	1.56777e+07	9.5	9.5	8.4	7.8	9.5	9.5	7	7.5	7.7	5				8.4	9.5	9.5	8.9	9.5	7	6.4	6.1	6.6
Checked	Molecular Weight	RT [min]	FWHM [min]	Max. # MI	# Adducts	Area	Max. Exchange	Avg. Exchange	Rel. Exchange [%]	Status	Exchange Rate [%]: 0	Exchange Rate [%]: 1	Exchange Rate [%]: 2	Exchange Rate [%]: 3	Exchange Rate [%]: 4	Exchange Rate [%]: 5	Exchange Rate [%]: 6	Exchange Rate [%]: 7	Exchange Rate [%]: 8	Exchange Rate [%]: 9	Exchange Rate [%]: 10	Exchange Rate [%]: 11	Exchange Rate [%]: 12	Exchange Rate [%]: 13	Exchange Rate [%]: 14	Exchange Rate [%]: 15	Exchange Rate [%]: 16	Exchange Rate [%]: 17	Exchange Rate [%]: 18	Exchange Rate [%]: 19	Exchange Rate [%]: 20	Exchange Rate [%]: 21	Exchange Rate [%]: 22	Exchange Rate [%]: 23	Exchange Rate [%]: 24	Exchange Rate [%]: 25	Study File ID
Adenine	C5 H5 N5	Full match	Full match	No results	Full match	Partial match	-0.31	135.054	134.047	9.375	4.36683e+08	2	1	0	99.9	10			No matches found	No matches found	No warnings	No warnings	No warnings	No warnings	No warnings	No warnings	No warnings	No warnings	No warnings	No warnings	No warnings	No warnings	No warnings	No warnings	No warnings	No warnings	No warnings	No warnings	0.1	0.2	0.1	0.1	0.1	0.1	0.1	0.1	0.1	0	0	0	0	0	0	0	0	0	2.18081	3.24164	2.41211	2.1429	2.43283	2.66399	1.97241	2.1308	2.52866	0	0	0	0	0	0	0	0	0	DDA for preferred ion	[M-H]-1	3.28225e+08	3.38229e+08	3.17455e+08	3.27793e+08	3.9244e+08	3.56606e+08	3.40236e+08	3.48158e+08	4.36683e+08				2.75463e+08	3.27323e+08	2.99728e+08	3.52063e+08	3.33966e+08	3.85576e+08	3.5927e+08	3.62462e+08	3.08081e+08	9.5	9.5	9.5	9.5	9.5	9.5	9.5	9.5	8.9	9.5				8.4	9.5	9.5	9.5	9.5	8.9	9.5	8.9	9.5
Checked	Molecular Weight	RT [min]	FWHM [min]	Max. # MI	# Adducts	Area	Max. Exchange	Avg. Exchange	Rel. Exchange [%]	Status	Exchange Rate [%]: 0	Exchange Rate [%]: 1	Exchange Rate [%]: 2	Exchange Rate [%]: 3	Exchange Rate [%]: 4	Exchange Rate [%]: 5	Exchange Rate [%]: 6	Exchange Rate [%]: 7	Exchange Rate [%]: 8	Exchange Rate [%]: 9	Exchange Rate [%]: 10	Exchange Rate [%]: 11	Exchange Rate [%]: 12	Exchange Rate [%]: 13	Exchange Rate [%]: 14	Exchange Rate [%]: 15	Exchange Rate [%]: 16	Exchange Rate [%]: 17	Exchange Rate [%]: 18	Exchange Rate [%]: 19	Exchange Rate [%]: 20	Exchange Rate [%]: 21	Exchange Rate [%]: 22	Exchange Rate [%]: 23	Exchange Rate [%]: 24	Exchange Rate [%]: 25	Study File ID
FALSE	135.054	9.38	0.216	5	1	4.36683e+08	5	0.1	2.52866	No warnings	87.9131	11.5305	0.556402	0	0	0																					F9
FALSE	135.054	9.413	0.241	4	1	3.9244e+08	5	0.1	2.43283	No warnings	88.3735	11.0889	0.537622	0	0	0																					F5
FALSE	135.054	9.409	0.219	4	1	3.56606e+08	5	0.1	2.66399	No warnings	87.2982	12.0836	0.618168	0	0	0																					F6
FALSE	135.054	9.389	0.229	4	1	3.48158e+08	5	0.1	2.1308	No warnings	89.8393	9.66734	0.493323	0	0	0																					F8
FALSE	135.054	9.388	0.22	5	1	3.40236e+08	5	0.1	1.97241	No warnings	90.5602	9.0176	0.422223	0	0	0																					F7
FALSE	135.054	9.419	0.229	4	1	3.38229e+08	5	0.2	3.24164	No warnings	84.761	14.2698	0.969191	0	0	0																					F2
FALSE	135.054	9.37	0.228	4	1	3.28225e+08	5	0.1	2.18081	No warnings	89.7225	9.65101	0.626509	0	0	0																					F1
FALSE	135.054	9.366	0.21	4	1	3.27793e+08	5	0.1	2.1429	No warnings	89.7133	9.85888	0.427819	0	0	0																					F4
FALSE	135.054	9.399	0.222	4	1	3.17455e+08	5	0.1	2.41211	No warnings	88.7394	10.4606	0.799986	0	0	0																					F3
Adenine	C5 H5 N5	Full match	Full match	No results	Full match	Partial match	-0.59	135.054	134.047	17.25	1.64709e+08	2	1	0	98.4	9.9			No matches found	No matches found	No warnings	No warnings	No warnings	No warnings	No warnings	No warnings	No warnings	No warnings	No warnings	No warnings	No warnings	No warnings	No warnings	No warnings	No warnings	No warnings	No warnings	No warnings	0.3	0.3	0.3	0.2	0.2	0.2	0.1	0.1	0.2	0	0	0	0	0	0	0	0	0	5.55129	5.80426	6.21398	3.44888	3.41615	3.47864	2.901	2.81663	3.20783	0	0	0	0	0	0	0	0	0	DDA for preferred ion	[M-H]-1	4.24174e+07	6.27974e+07	5.1981e+07	1.19185e+08	1.2352e+08	1.11431e+08	1.5392e+08	1.26947e+08	1.17906e+08				4.94695e+07	6.33469e+07	5.06397e+07	1.22821e+08	9.79692e+07	1.17264e+08	1.64709e+08	1.18675e+08	1.29063e+08	9.5	5.3	6.4	5.9	7.8	7.3	8.4	8.4	8.4	7.8				6.4	7	7	8.4	6.7	9.5	9.5	6.7	8.4
Checked	Molecular Weight	RT [min]	FWHM [min]	Max. # MI	# Adducts	Area	Max. Exchange	Avg. Exchange	Rel. Exchange [%]	Status	Exchange Rate [%]: 0	Exchange Rate [%]: 1	Exchange Rate [%]: 2	Exchange Rate [%]: 3	Exchange Rate [%]: 4	Exchange Rate [%]: 5	Exchange Rate [%]: 6	Exchange Rate [%]: 7	Exchange Rate [%]: 8	Exchange Rate [%]: 9	Exchange Rate [%]: 10	Exchange Rate [%]: 11	Exchange Rate [%]: 12	Exchange Rate [%]: 13	Exchange Rate [%]: 14	Exchange Rate [%]: 15	Exchange Rate [%]: 16	Exchange Rate [%]: 17	Exchange Rate [%]: 18	Exchange Rate [%]: 19	Exchange Rate [%]: 20	Exchange Rate [%]: 21	Exchange Rate [%]: 22	Exchange Rate [%]: 23	Exchange Rate [%]: 24	Exchange Rate [%]: 25	Study File ID
FALSE	135.054	17.319	0.277	4	1	1.5392e+08	5	0.1	2.901	No warnings	86.0984	13.2981	0.603449	0	0	0																					F7
FALSE	135.054	17.193	0.268	3	1	1.26947e+08	5	0.1	2.81663	No warnings	86.3447	13.2275	0.427821	0	0	0																					F8
FALSE	135.054	17.239	0.222	4	1	1.2352e+08	5	0.2	3.41615	No warnings	83.3976	16.124	0.478377	0	0	0																					F5
FALSE	135.054	17.253	0.308	3	1	1.19185e+08	5	0.2	3.44888	No warnings	83.3303	16.095	0.574707	0	0	0																					F4
FALSE	135.054	17.224	0.262	4	1	1.17906e+08	5	0.2	3.20783	No warnings	84.5218	14.9173	0.560937	0	0	0																					F9
FALSE	135.054	17.253	0.255	3	1	1.11431e+08	5	0.2	3.47864	No warnings	83.4698	15.6672	0.863017	0	0	0																					F6
FALSE	135.054	17.254	0.291	3	1	6.27974e+07	5	0.3	5.80426	No warnings	71.9451	27.0885	0.966403	0	0	0																					F2
FALSE	135.054	17.267	0.339	3	1	5.1981e+07	5	0.3	6.21398	No warnings	70.6471	27.6359	1.71703	0	0	0																					F3
FALSE	135.054	17.239	0.311	3	1	4.24174e+07	5	0.3	5.55129	No warnings	72.9918	26.2599	0.748297	0	0	0																					F1
Adenine	C5 H5 N5	Full match	Full match	No results	Full match	Partial match	-1.23	135.054	136.062	18.417	5.59835e+07	6	1	0	85.5	9.3			No matches found	No matches found	No warnings	No warnings	No warnings	No warnings	No warnings	No warnings	No warnings	No warnings	No warnings	No warnings	No warnings	No warnings	No warnings	No warnings	No warnings	No warnings	No warnings	No warnings	0.3	0.3	0.3	0.1	0.2	0.2	0.1	0.1	0.1	0	0	0	0	0	0	0	0	0	5.04356	5.21705	5.25797	2.92194	3.019	3.22812	2.81521	2.55442	2.99694	0	0	0	0	0	0	0	0	0	DDA for preferred ion	[M+H]+1	2.67794e+07	3.71543e+07	3.94634e+07	4.61752e+07	5.59835e+07	4.79015e+07	4.89407e+07	4.61589e+07	3.58928e+07			4.89764e+06	3.77575e+07	3.44288e+07	2.6392e+07	5.23224e+07	4.68904e+07	5.20863e+07	4.58523e+07	4.06301e+07	4.58471e+07	8.6	6.4	7	7.5	7.5	7	7.5	7.5	5.3	7.5			0.3	6.4	8	7.5	8.6	6.4	8.6	7.5	7.5	8
Checked	Molecular Weight	RT [min]	FWHM [min]	Max. # MI	# Adducts	Area	Max. Exchange	Avg. Exchange	Rel. Exchange [%]	Status	Exchange Rate [%]: 0	Exchange Rate [%]: 1	Exchange Rate [%]: 2	Exchange Rate [%]: 3	Exchange Rate [%]: 4	Exchange Rate [%]: 5	Exchange Rate [%]: 6	Exchange Rate [%]: 7	Exchange Rate [%]: 8	Exchange Rate [%]: 9	Exchange Rate [%]: 10	Exchange Rate [%]: 11	Exchange Rate [%]: 12	Exchange Rate [%]: 13	Exchange Rate [%]: 14	Exchange Rate [%]: 15	Exchange Rate [%]: 16	Exchange Rate [%]: 17	Exchange Rate [%]: 18	Exchange Rate [%]: 19	Exchange Rate [%]: 20	Exchange Rate [%]: 21	Exchange Rate [%]: 22	Exchange Rate [%]: 23	Exchange Rate [%]: 24	Exchange Rate [%]: 25	Study File ID
FALSE	135.054	18.422	0.193	3	1	5.59835e+07	5	0.2	3.019	No warnings	85.4167	14.0717	0.511665	0	0	0																					F5
FALSE	135.054	18.422	0.19	3	1	4.89407e+07	5	0.1	2.81521	No warnings	86.3124	13.2991	0.388499	0	0	0																					F7
FALSE	135.054	18.412	0.187	3	1	4.79015e+07	5	0.2	3.22812	No warnings	84.3483	15.1627	0.488934	0	0	0																					F6
FALSE	135.054	18.425	0.178	3	1	4.61752e+07	5	0.1	2.92194	No warnings	85.6455	14.0993	0.255207	0	0	0																					F4
FALSE	135.054	18.443	0.169	3	1	4.61589e+07	5	0.1	2.55442	No warnings	87.7888	11.6503	0.560914	0	0	0																					F8
FALSE	135.054	18.417	0.216	3	1	3.94634e+07	5	0.3	5.25797	No warnings	74.9241	23.862	1.21393	0	0	0																					F3
FALSE	135.054	18.44	0.18	3	1	3.71543e+07	5	0.3	5.21705	No warnings	75.3212	23.2723	1.40648	0	0	0																					F2
FALSE	135.054	18.424	0.18	3	1	3.58928e+07	5	0.1	2.99694	No warnings	85.542	13.9312	0.526755	0	0	0																					F9
FALSE	135.054	18.418	0.181	3	1	2.67794e+07	5	0.3	5.04356	No warnings	75.6905	23.4012	0.908311	0	0	0																					F1
Adenine	C5 H5 N5	Full match	Full match	No results	Full match	Partial match	-0.87	135.054	134.047	25.699	2.78991e+07	6	1	0	98.5	9.9			No matches found	No matches found	No warnings	No warnings	No warnings	No warnings	No warnings	No warnings	No warnings	Not detected	No warnings	No warnings	No warnings	Contaminating mass	No warnings	No warnings	No warnings	No warnings	No warnings	No warnings	0.1	0.1	0.2	0.1	0	0.1	0.1		0.1	0	0	0.1	0	0	0	0	0	0	1.6819	2.70652	3.20746	1.70429	0	1.67345	1.32606		2.09692	0	0.383518	2.04059	0	0	0	0	0.52947	0	DDA for preferred ion	[M-H]-1	8.17862e+06	2.78991e+07	5.84076e+06	8.68597e+06	1.87316e+06	1.26104e+07	8.68136e+06		1.04478e+07	352065		2.28558e+06	4.70569e+06	5.29725e+06	5.64147e+06	4.24969e+06	4.06093e+06	4.06986e+06	1.05682e+07	9.76212e+06	4.36369e+06	5.4	3.4	4.8	0.9	3.4	5.4	2.8	4.5		3.9	3.3		2.7	0.9	1.4	3	1.4	3.6	0.9	5	3.4	4.7
Checked	Molecular Weight	RT [min]	FWHM [min]	Max. # MI	# Adducts	Area	Max. Exchange	Avg. Exchange	Rel. Exchange [%]	Status	Exchange Rate [%]: 0	Exchange Rate [%]: 1	Exchange Rate [%]: 2	Exchange Rate [%]: 3	Exchange Rate [%]: 4	Exchange Rate [%]: 5	Exchange Rate [%]: 6	Exchange Rate [%]: 7	Exchange Rate [%]: 8	Exchange Rate [%]: 9	Exchange Rate [%]: 10	Exchange Rate [%]: 11	Exchange Rate [%]: 12	Exchange Rate [%]: 13	Exchange Rate [%]: 14	Exchange Rate [%]: 15	Exchange Rate [%]: 16	Exchange Rate [%]: 17	Exchange Rate [%]: 18	Exchange Rate [%]: 19	Exchange Rate [%]: 20	Exchange Rate [%]: 21	Exchange Rate [%]: 22	Exchange Rate [%]: 23	Exchange Rate [%]: 24	Exchange Rate [%]: 25	Study File ID
FALSE	135.054	25.59	0.487	2	1	2.78991e+07	5	0.1	2.70652	No warnings	86.4674	13.5326	0	0	0	0																					F2
FALSE	135.054	25.539	0.957	2	1	1.26104e+07	5	0.1	1.67345	No warnings	91.6328	8.36723	0	0	0	0																					F6
FALSE	135.054	25.616	0.607	2	1	1.04478e+07	5	0.1	2.09692	No warnings	89.5154	10.4846	0	0	0	0																					F9
FALSE	135.054	25.55	0.53	2	1	8.68597e+06	5	0.1	1.70429	No warnings	91.4785	8.52146	0	0	0	0																					F4
FALSE	135.054	25.554	0.443	2	1	8.68136e+06	5	0.1	1.32606	No warnings	93.3697	6.63032	0	0	0	0																					F7
FALSE	135.054	25.552	0.905	2	1	8.17862e+06	5	0.1	1.6819	No warnings	91.5905	8.4095	0	0	0	0																					F1
FALSE	135.054	25.712	0.447	1	1	5.84076e+06	5	0.2	3.20746	No warnings	83.9627	16.0373	0	0	0	0																					F3
FALSE	135.054	25.591	0.095	2	1	5.64147e+06	5	0.1	2.04059	Contaminating mass	89.7971	10.2029	0	0	0	0																					F17
FALSE	135.054	25.718	0.094	2	1	2.28558e+06	5	0.3	6.71486	Contaminating mass	66.4257	33.5743	0	0	0	0																					F12
Adenine	C5 H5 N5	Full match	Full match	No results	Full match	Partial match	-1.25	135.054	136.062	23.757	3.16378e+07	6	1	0	97.7	9.9			No matches found	No matches found	Not detected	Not detected	Not detected	Not detected	No warnings	Not detected	Not detected	No warnings	Not detected	Not detected	No warnings	No warnings	Not detected	No warnings	No warnings	Not detected	Contaminating mass	Not detected					0.1			0			0.1	0		0	0		0.2						1.35541			0			1.71105	0		0	0		4.62589		DDA for preferred ion	[M+H]+1					3.16378e+07			2.07703e+07		1.47191e+06	55666.8	1.69547e+06		8.84306e+06	4.91872e+06		8.38697e+06	2.36016e+07		1.37022e+07		7.7					1			1.2		3.3	0	7.6		7.7	2		1.7	4.2		6.6
Checked	Molecular Weight	RT [min]	FWHM [min]	Max. # MI	# Adducts	Area	Max. Exchange	Avg. Exchange	Rel. Exchange [%]	Status	Exchange Rate [%]: 0	Exchange Rate [%]: 1	Exchange Rate [%]: 2	Exchange Rate [%]: 3	Exchange Rate [%]: 4	Exchange Rate [%]: 5	Exchange Rate [%]: 6	Exchange Rate [%]: 7	Exchange Rate [%]: 8	Exchange Rate [%]: 9	Exchange Rate [%]: 10	Exchange Rate [%]: 11	Exchange Rate [%]: 12	Exchange Rate [%]: 13	Exchange Rate [%]: 14	Exchange Rate [%]: 15	Exchange Rate [%]: 16	Exchange Rate [%]: 17	Exchange Rate [%]: 18	Exchange Rate [%]: 19	Exchange Rate [%]: 20	Exchange Rate [%]: 21	Exchange Rate [%]: 22	Exchange Rate [%]: 23	Exchange Rate [%]: 24	Exchange Rate [%]: 25	Study File ID
FALSE	135.054	23.667	0.798	2	1	3.16378e+07	5	0.1	1.35541	No warnings	96.6115	0	3.38852	0	0	0																					F5
FALSE	135.054	23.764	0.03	3	1	1.37022e+07	5	0.2	4.62589	Contaminating mass	76.8705	23.1295	0	0	0	0																					F27
FALSE	135.054	23.745	0.06	2	1	8.84306e+06	5	0.1	1.71105	No warnings	91.4447	8.55526	0	0	0	0																					F15
FALSE	135.054	23.909	0.025	2	1	1.69547e+06	5	0.1	2.86192	Contaminating mass	85.6904	14.3096	0	0	0	0																					F12
FALSE	135.054	23.69	0.196	1	1	55666.8	5	1	19.9986	Contaminating mass	0.00697649	99.993	0	0	0	0																					F11
Adenine	C5 H5 N5	Not the top hit	Full match	No results	Full match	Partial match	-1.26	135.054	136.062	19.779	2.19501e+07	6	1	0	99	10			No matches found	No matches found	No warnings	No warnings	No warnings	No warnings	No warnings	No warnings	No warnings	No warnings	No warnings	No warnings	No warnings	No warnings	No warnings	No warnings	No warnings	No warnings	No warnings	No warnings	0.3	0.3	0.3	0.2	0.1	0.2	0.2	0.1	0.1	0	0	0	0	0	0	0	0	0	5.83832	5.6001	6.66378	3.29722	2.76201	3.03289	3.53929	2.98699	2.73072	0	0	0	0	0	0	0	0	0	DDA for preferred ion	[M+H]+1	1.75264e+07	1.85212e+07	1.58914e+07	1.56592e+07	2.02839e+07	1.5937e+07	1.33747e+07	1.30962e+07	2.15683e+07			880354	2.19501e+07	1.83165e+07	1.64425e+07	1.97697e+07	1.67063e+07	1.49824e+07	1.72454e+07	8.61335e+06	1.16136e+07	6.4	3.9	4.5	2.3	2.3	1.2	2.3	2.8	2.8	2.6			4.9	6.4	5	1.7	5	5.5	3.9	5.5	6.1	2.8
Checked	Molecular Weight	RT [min]	FWHM [min]	Max. # MI	# Adducts	Area	Max. Exchange	Avg. Exchange	Rel. Exchange [%]	Status	Exchange Rate [%]: 0	Exchange Rate [%]: 1	Exchange Rate [%]: 2	Exchange Rate [%]: 3	Exchange Rate [%]: 4	Exchange Rate [%]: 5	Exchange Rate [%]: 6	Exchange Rate [%]: 7	Exchange Rate [%]: 8	Exchange Rate [%]: 9	Exchange Rate [%]: 10	Exchange Rate [%]: 11	Exchange Rate [%]: 12	Exchange Rate [%]: 13	Exchange Rate [%]: 14	Exchange Rate [%]: 15	Exchange Rate [%]: 16	Exchange Rate [%]: 17	Exchange Rate [%]: 18	Exchange Rate [%]: 19	Exchange Rate [%]: 20	Exchange Rate [%]: 21	Exchange Rate [%]: 22	Exchange Rate [%]: 23	Exchange Rate [%]: 24	Exchange Rate [%]: 25	Study File ID
FALSE	135.054	19.8	0.459	2	1	2.15683e+07	5	0.1	2.73072	No warnings	86.3464	13.6536	0	0	0	0																					F9
FALSE	135.054	19.739	0.247	2	1	2.02839e+07	5	0.1	2.76201	No warnings	86.19	13.81	0	0	0	0																					F5
FALSE	135.054	19.801	0.258	2	1	1.85212e+07	5	0.3	5.6001	No warnings	71.9995	28.0005	0	0	0	0																					F2
FALSE	135.054	19.762	0.221	3	1	1.75264e+07	5	0.3	5.83832	No warnings	71.4225	27.9635	0.614054	0	0	0																					F1
FALSE	135.054	19.778	0.387	3	1	1.5937e+07	5	0.2	3.03289	No warnings	84.9371	14.9613	0.101582	0	0	0																					F6
FALSE	135.054	19.786	0.287	3	1	1.58914e+07	5	0.3	6.66378	No warnings	67.2355	32.21	0.554434	0	0	0																					F3
FALSE	135.054	19.766	0.222	2	1	1.56592e+07	5	0.2	3.29722	No warnings	83.5139	16.4861	0	0	0	0																					F4
FALSE	135.054	19.743	0.196	3	1	1.33747e+07	5	0.2	3.53929	No warnings	82.3609	17.5818	0.05734	0	0	0																					F7
FALSE	135.054	19.795	0.214	3	1	1.30962e+07	5	0.1	2.98699	No warnings	85.065	14.935	0	0	0	0																					F8
FALSE	135.054	19.787	0.011	2	1	880354	5	0.1	1.45058	No warnings	92.7471	7.25292	0	0	0	0																					F12
ACPC	C4 H7 N O2	Full match	No results	No results	Full match	Full match	-1.98	101.047	102.055	2.741	4.12724e+08	11	0	0					No matches found	No matches found	No warnings	No warnings	No warnings	No warnings	No warnings	No warnings	No warnings	No warnings	No warnings	No warnings	No warnings	No warnings	No warnings	No warnings	No warnings	No warnings	No warnings	No warnings	0	0	0	0	0	0	0	0	1	0	0	0	0	0	0	0	0	0	0.0494103	0	0.620852	0	0.0196314	0	0	0	24.9988	0	1.05584	0	0.166894	0	0	0	0.775757	0	DDA for preferred ion	[M+H]+1	1.60892e+08	1.85737e+08	1.62717e+08	3.48042e+08	4.12724e+08	3.0331e+08	2.55707e+08	3.19963e+08	6.21559e+06		70780.2		1.85731e+08	1.59061e+08	1.45315e+08	1.89425e+08	1.54244e+08	2.53134e+08	4.00368e+08	2.58256e+08	2.96998e+08	6	3.5	3.5	1.8	3.5	4	3.5	4	3.5	0.9		6		2.4	1.3	5.1	1.3	2.4	3.5	4	3.5	4.6
Checked	Molecular Weight	RT [min]	FWHM [min]	Max. # MI	# Adducts	Area	Max. Exchange	Avg. Exchange	Rel. Exchange [%]	Status	Exchange Rate [%]: 0	Exchange Rate [%]: 1	Exchange Rate [%]: 2	Exchange Rate [%]: 3	Exchange Rate [%]: 4	Exchange Rate [%]: 5	Exchange Rate [%]: 6	Exchange Rate [%]: 7	Exchange Rate [%]: 8	Exchange Rate [%]: 9	Exchange Rate [%]: 10	Exchange Rate [%]: 11	Exchange Rate [%]: 12	Exchange Rate [%]: 13	Exchange Rate [%]: 14	Exchange Rate [%]: 15	Exchange Rate [%]: 16	Exchange Rate [%]: 17	Exchange Rate [%]: 18	Exchange Rate [%]: 19	Exchange Rate [%]: 20	Exchange Rate [%]: 21	Exchange Rate [%]: 22	Exchange Rate [%]: 23	Exchange Rate [%]: 24	Exchange Rate [%]: 25	Study File ID
FALSE	101.047	2.622	0.494	1	1	1.59061e+08	4	0	1.05584	No warnings	95.7767	4.22334	0	0	0																						F15
FALSE	101.047	2.666	0.292	1	1	6.21559e+06	4	1	24.9988	No warnings	0.00478045	99.9952	0	0	0																						F9
ACPC	C4 H7 N O2	Full match	No results	No results	Full match	Full match	-1.74	101.047	102.055	15.218	2.89878e+08	11	0	0					No matches found	No matches found	No warnings	No warnings	No warnings	No warnings	No warnings	No warnings	No warnings	No warnings	No warnings	No warnings	No warnings	No warnings	No warnings	No warnings	No warnings	No warnings	No warnings	No warnings	0	0	0	0	0	0	0	0	0	0	0	0	0	0	0	0	0	0	0	0	0	0	0	0	0	0	0	0	0	0	0	0	0	0	0	0	DDA for preferred ion	[M+H]+1	2.89878e+08	2.04679e+08	2.58214e+08	1.86986e+08	1.70815e+08	1.15052e+08	1.7565e+08	1.40023e+08	1.26936e+08				2.18004e+08	2.19481e+08	2.06696e+08	1.83859e+08	1.46294e+08	1.61456e+08	1.9404e+08	2.21808e+08	1.33875e+08	9.5	9.5	8.9	9.5	8.9	8.4	9.5	8.9	8.9	8.9				9.5	8.9	7.3	9.5	9.5	8.9	8.9	8.9	8.9
Checked	Molecular Weight	RT [min]	FWHM [min]	Max. # MI	# Adducts	Area	Max. Exchange	Avg. Exchange	Rel. Exchange [%]	Status	Exchange Rate [%]: 0	Exchange Rate [%]: 1	Exchange Rate [%]: 2	Exchange Rate [%]: 3	Exchange Rate [%]: 4	Exchange Rate [%]: 5	Exchange Rate [%]: 6	Exchange Rate [%]: 7	Exchange Rate [%]: 8	Exchange Rate [%]: 9	Exchange Rate [%]: 10	Exchange Rate [%]: 11	Exchange Rate [%]: 12	Exchange Rate [%]: 13	Exchange Rate [%]: 14	Exchange Rate [%]: 15	Exchange Rate [%]: 16	Exchange Rate [%]: 17	Exchange Rate [%]: 18	Exchange Rate [%]: 19	Exchange Rate [%]: 20	Exchange Rate [%]: 21	Exchange Rate [%]: 22	Exchange Rate [%]: 23	Exchange Rate [%]: 24	Exchange Rate [%]: 25	Study File ID
ACPC	C4 H7 N O2	Full match	No results	No results	Full match	Full match	-0.13	101.048	100.04	12.617	9.66698e+07	11	0	0					No matches found	No matches found	No warnings	No warnings	No warnings	No warnings	No warnings	No warnings	No warnings	No warnings	No warnings	No warnings	No warnings	No warnings	No warnings	No warnings	No warnings	No warnings	No warnings	No warnings	0	0	0	0	0	0	0	0	0	0	0	0	0	0	0	0	0	0	0	0	0	0	0	0	0	0	0	0	0	0	0	0	0	0	0	0	DDA for preferred ion	[M-H]-1	9.66698e+07	6.67052e+07	7.27724e+07	3.05471e+07	2.99e+07	2.2224e+07	2.72686e+07	2.17482e+07	1.6923e+07				4.11023e+07	7.21481e+07	6.31619e+07	2.90357e+07	2.68843e+07	2.73836e+07	2.738e+07	4.41538e+07	1.59089e+07	8.4	8.4	5.9	6.7	7	5.9	5.3	5.9	7	6.1				6.4	6.7	7	5.3	4.8	6.4	5.9	7	5
Checked	Molecular Weight	RT [min]	FWHM [min]	Max. # MI	# Adducts	Area	Max. Exchange	Avg. Exchange	Rel. Exchange [%]	Status	Exchange Rate [%]: 0	Exchange Rate [%]: 1	Exchange Rate [%]: 2	Exchange Rate [%]: 3	Exchange Rate [%]: 4	Exchange Rate [%]: 5	Exchange Rate [%]: 6	Exchange Rate [%]: 7	Exchange Rate [%]: 8	Exchange Rate [%]: 9	Exchange Rate [%]: 10	Exchange Rate [%]: 11	Exchange Rate [%]: 12	Exchange Rate [%]: 13	Exchange Rate [%]: 14	Exchange Rate [%]: 15	Exchange Rate [%]: 16	Exchange Rate [%]: 17	Exchange Rate [%]: 18	Exchange Rate [%]: 19	Exchange Rate [%]: 20	Exchange Rate [%]: 21	Exchange Rate [%]: 22	Exchange Rate [%]: 23	Exchange Rate [%]: 24	Exchange Rate [%]: 25	Study File ID
Aconitine	C34 H47 N O11	No match	Full match	No results	No results	Full match	-0.95	645.314	646.322	14.982	1.2303e+08	1	1	0	95.6	9.8			No matches found	No matches found	No warnings	No warnings	No warnings	No warnings	No warnings	No warnings	No warnings	No warnings	No warnings	No warnings	No warnings	No warnings	No warnings	No warnings	No warnings	No warnings	No warnings	No warnings	0	0	0	0	0	0	0	0	0	0	0	0	0	0	0	0	0	0	0	0	0	0	0	0	0	0	0	0	0	0	0	0	0	0	0	0	DDA for preferred ion	[M+H]+1	1.03556e+08	8.31515e+07	7.50022e+07	6.98667e+07	7.65494e+07	3.73882e+07	7.17352e+07	6.42342e+07	4.06136e+07				6.84944e+07	1.12157e+08	8.62853e+07	6.84181e+07	6.31481e+07	5.26895e+07	7.2691e+07	1.2303e+08	4.13531e+07	8.9	6.7	7.8	6.7	8.9	6.2	6.4	7.3	5.9	8				6.2	7.8	8.9	6.7	7	7	6.7	7.3	5.9
Checked	Molecular Weight	RT [min]	FWHM [min]	Max. # MI	# Adducts	Area	Max. Exchange	Avg. Exchange	Rel. Exchange [%]	Status	Exchange Rate [%]: 0	Exchange Rate [%]: 1	Exchange Rate [%]: 2	Exchange Rate [%]: 3	Exchange Rate [%]: 4	Exchange Rate [%]: 5	Exchange Rate [%]: 6	Exchange Rate [%]: 7	Exchange Rate [%]: 8	Exchange Rate [%]: 9	Exchange Rate [%]: 10	Exchange Rate [%]: 11	Exchange Rate [%]: 12	Exchange Rate [%]: 13	Exchange Rate [%]: 14	Exchange Rate [%]: 15	Exchange Rate [%]: 16	Exchange Rate [%]: 17	Exchange Rate [%]: 18	Exchange Rate [%]: 19	Exchange Rate [%]: 20	Exchange Rate [%]: 21	Exchange Rate [%]: 22	Exchange Rate [%]: 23	Exchange Rate [%]: 24	Exchange Rate [%]: 25	Study File ID
Acetylcholine	C7 H15 N O2	Full match	Full match	No results	No results	Partial match	-1.35	145.11	146.117	14.475	6.14326e+07	4	1	0	62.8	43			No matches found	No matches found	No warnings	No warnings	No warnings	No warnings	No warnings	No warnings	No warnings	No warnings	No warnings	No warnings	No warnings	No warnings	No warnings	No warnings	No warnings	No warnings	No warnings	No warnings	0	0	0	0	0	0	0	0	0	0	0	0	0	0	0	0	0	0	0	0	0	0	0	0	0	0	0	0	0	0	0	0	0	0	0	0	DDA for preferred ion	[M+H]+1	6.14326e+07	3.44481e+07	4.97708e+07	3.25239e+07	3.36902e+07	1.85198e+07	3.31618e+07	2.97424e+07	2.19666e+07				4.32221e+07	3.84088e+07	4.00571e+07	3.37205e+07	2.52017e+07	2.19271e+07	3.65255e+07	4.87914e+07	2.12312e+07	9.1	8.6	7.5	9.1	7	7	7.2	6.4	8.6	8.6				8	7.5	8	7	7	7	8.6	9.1	7.7
Checked	Molecular Weight	RT [min]	FWHM [min]	Max. # MI	# Adducts	Area	Max. Exchange	Avg. Exchange	Rel. Exchange [%]	Status	Exchange Rate [%]: 0	Exchange Rate [%]: 1	Exchange Rate [%]: 2	Exchange Rate [%]: 3	Exchange Rate [%]: 4	Exchange Rate [%]: 5	Exchange Rate [%]: 6	Exchange Rate [%]: 7	Exchange Rate [%]: 8	Exchange Rate [%]: 9	Exchange Rate [%]: 10	Exchange Rate [%]: 11	Exchange Rate [%]: 12	Exchange Rate [%]: 13	Exchange Rate [%]: 14	Exchange Rate [%]: 15	Exchange Rate [%]: 16	Exchange Rate [%]: 17	Exchange Rate [%]: 18	Exchange Rate [%]: 19	Exchange Rate [%]: 20	Exchange Rate [%]: 21	Exchange Rate [%]: 22	Exchange Rate [%]: 23	Exchange Rate [%]: 24	Exchange Rate [%]: 25	Study File ID
Acetylcarnitine	C9 H17 N O4	Full match	No results	No results	No results	Not the top hit	-1.84	203.115	204.123	2.423	1.66916e+08	5	0	0					No matches found	No matches found	No warnings	No warnings	No warnings	No warnings	Irregular exchange	Irregular exchange	No warnings	No warnings	No warnings	Contaminating mass	No warnings	No warnings	No warnings	Contaminating mass	No warnings	Contaminating mass	No warnings	No warnings	0	0	0	0	0.4	0.4	0.3	0.3	0.3	0.2	0	0	0	0.2	0	1	0	0	0	0.32997	0.546408	0.0925179	4.79378	4.61343	2.83631	3.55629	2.81341	2.42061	0	0	0	2.6494	0	11.3549	0	0	DDA for preferred ion	[M+H]+1	7.53316e+07	7.86375e+07	6.86694e+07	7.49034e+07	7.6297e+07	8.3945e+07	8.99881e+07	7.23163e+07	7.63041e+07	9.65657e+06	7.47723e+06	4.50548e+06	7.39485e+07	7.7255e+07	7.0424e+07	8.49105e+07	1.66916e+08	8.07248e+07	9.99962e+07	9.00059e+07	5.58756e+07	10	9.5	9.5	8.9	10	9.5	9.5	9.5	9.5	10	4.5	4.1	4.1	9.5	8.4	8.9	9.5	8.9	9.5	9.5	10	9.1
Checked	Molecular Weight	RT [min]	FWHM [min]	Max. # MI	# Adducts	Area	Max. Exchange	Avg. Exchange	Rel. Exchange [%]	Status	Exchange Rate [%]: 0	Exchange Rate [%]: 1	Exchange Rate [%]: 2	Exchange Rate [%]: 3	Exchange Rate [%]: 4	Exchange Rate [%]: 5	Exchange Rate [%]: 6	Exchange Rate [%]: 7	Exchange Rate [%]: 8	Exchange Rate [%]: 9	Exchange Rate [%]: 10	Exchange Rate [%]: 11	Exchange Rate [%]: 12	Exchange Rate [%]: 13	Exchange Rate [%]: 14	Exchange Rate [%]: 15	Exchange Rate [%]: 16	Exchange Rate [%]: 17	Exchange Rate [%]: 18	Exchange Rate [%]: 19	Exchange Rate [%]: 20	Exchange Rate [%]: 21	Exchange Rate [%]: 22	Exchange Rate [%]: 23	Exchange Rate [%]: 24	Exchange Rate [%]: 25	Study File ID
FALSE	203.115	2.414	0.105	3	1	1.66916e+08	9	0.2	2.6494	Contaminating mass	97.0194	0	0	0	0	0	5.86606e-06	0	2.98057	0																	F21
FALSE	203.115	2.445	0.103	3	1	9.99962e+07	9	1	11.3549	Contaminating mass	87.2257	0	0	0	0	0	2.5141e-05	0	12.7743	0																	F25
FALSE	203.115	2.423	0.108	3	1	8.99881e+07	9	0.3	2.83631	No warnings	96.8091	0	0	0	0	0	6.2799e-06	0	3.19085	0																	F7
FALSE	203.115	2.428	0.115	3	1	8.3945e+07	9	0.4	4.61343	Irregular exchange	93.4663	1.53556	0	0	0	0	9.83686e-06	0	4.99815	0																	F6
FALSE	203.115	2.42	0.09	3	1	7.63041e+07	9	0.3	2.81341	No warnings	96.1333	0.801848	0	0	0	0	6.03192e-06	0	3.06485	0																	F9
FALSE	203.115	2.428	0.118	3	1	7.6297e+07	9	0.4	4.79378	Irregular exchange	93.727	1.00575	0	0	0	0	1.03665e-05	0	5.26728	0																	F5
FALSE	203.115	2.433	0.127	3	1	7.39485e+07	9	0.2	2.42061	Contaminating mass	97.2768	0	0	0	0	0	5.35949e-06	0	2.72318	0																	F13
FALSE	203.115	2.432	0.103	3	1	7.23163e+07	9	0.3	3.55629	No warnings	94.7081	1.47548	0	0	0	0	7.51101e-06	0	3.81638	0																	F8
FALSE	203.115	2.519	0.056	2	1	9.65657e+06	9	5.2	58.267	Contaminating mass	34.4496	0	0	0	0	0	0.000129009	0	65.5503	0																	F10
FALSE	203.115	2.541	0.054	2	1	7.47723e+06	9	2.7	30.4177	Contaminating mass	65.7801	0	0	0	0	0	0	0	34.2199	0																	F11
FALSE	203.115	2.524	0.115	2	1	4.50548e+06	9	1.4	15.8523	Contaminating mass	84.1477	0	0	0	0	0	0	1.14229e-05	1.71984e-05	15.8523																	F12
Acetylcarnitine	C9 H17 N O4	Full match	No results	No results	No results	Not the top hit	-0.71	203.116	202.108	11.436	4.81307e+07	5	0	0					No matches found	No matches found	No warnings	No warnings	No warnings	No warnings	No warnings	No warnings	No warnings	No warnings	No warnings	No warnings	No warnings	No warnings	No warnings	No warnings	No warnings	No warnings	No warnings	No warnings	0	0	0	0	0	0	0	0	0	0	0	0	0	0	0	0	0	0	0	0.425266	0	0	0	0	0	0.504131	0	0	0	0	0	0	0	0	0.156299	0	DDA for preferred ion	[M-H]-1	4.81307e+07	3.64793e+07	3.45646e+07	2.30382e+07	2.39827e+07	1.32303e+07	2.58459e+07	2.5579e+07	1.46528e+07			465080	2.77822e+07	3.99691e+07	3.0217e+07	2.31655e+07	2.25501e+07	1.75675e+07	2.41698e+07	4.63882e+07	1.42748e+07	5.3	5.3	4.2	5.3	3.7	3.2	3.9	4.2	5.3	3.9			0	4.8	4.2	4.8	3.7	4.8	3.9	3.7	5.3	3.4
Checked	Molecular Weight	RT [min]	FWHM [min]	Max. # MI	# Adducts	Area	Max. Exchange	Avg. Exchange	Rel. Exchange [%]	Status	Exchange Rate [%]: 0	Exchange Rate [%]: 1	Exchange Rate [%]: 2	Exchange Rate [%]: 3	Exchange Rate [%]: 4	Exchange Rate [%]: 5	Exchange Rate [%]: 6	Exchange Rate [%]: 7	Exchange Rate [%]: 8	Exchange Rate [%]: 9	Exchange Rate [%]: 10	Exchange Rate [%]: 11	Exchange Rate [%]: 12	Exchange Rate [%]: 13	Exchange Rate [%]: 14	Exchange Rate [%]: 15	Exchange Rate [%]: 16	Exchange Rate [%]: 17	Exchange Rate [%]: 18	Exchange Rate [%]: 19	Exchange Rate [%]: 20	Exchange Rate [%]: 21	Exchange Rate [%]: 22	Exchange Rate [%]: 23	Exchange Rate [%]: 24	Exchange Rate [%]: 25	Study File ID
Acetylcadaverine	C7 H16 N2 O	Full match	Invalid mass	No results	No results	Full match	-1.41	144.126	145.133	16.998	1.62673e+09	2	1	0			53.7		No matches found	No matches found	No warnings	No warnings	No warnings	No warnings	No warnings	No warnings	No warnings	No warnings	No warnings	No warnings	No warnings	No warnings	No warnings	No warnings	No warnings	No warnings	No warnings	No warnings	0	0	0	0	0	0	0	0	0	0	0	0	0	0	0	0	0	0	0	0	0	0	0	0	0	0	0	0	0	0	0	0	0	0	0	0	DDA for preferred ion	[M+H]+1	1.62673e+09	1.41859e+09	9.59976e+08	4.19189e+08	3.15747e+08	2.64854e+08	3.43626e+08	3.61e+08	2.62625e+08				1.44673e+09	6.81969e+08	6.56147e+08	5.60012e+08	2.76504e+08	1.73104e+08	2.31892e+08	2.06895e+08	2.96291e+08	9.5	9.5	8.4	9.5	9.5	9.5	9.5	7.8	7.8	9.5				9.5	8.4	9.5	8.4	8.9	9.5	8.9	9.5	8.9
Checked	Molecular Weight	RT [min]	FWHM [min]	Max. # MI	# Adducts	Area	Max. Exchange	Avg. Exchange	Rel. Exchange [%]	Status	Exchange Rate [%]: 0	Exchange Rate [%]: 1	Exchange Rate [%]: 2	Exchange Rate [%]: 3	Exchange Rate [%]: 4	Exchange Rate [%]: 5	Exchange Rate [%]: 6	Exchange Rate [%]: 7	Exchange Rate [%]: 8	Exchange Rate [%]: 9	Exchange Rate [%]: 10	Exchange Rate [%]: 11	Exchange Rate [%]: 12	Exchange Rate [%]: 13	Exchange Rate [%]: 14	Exchange Rate [%]: 15	Exchange Rate [%]: 16	Exchange Rate [%]: 17	Exchange Rate [%]: 18	Exchange Rate [%]: 19	Exchange Rate [%]: 20	Exchange Rate [%]: 21	Exchange Rate [%]: 22	Exchange Rate [%]: 23	Exchange Rate [%]: 24	Exchange Rate [%]: 25	Study File ID
Acetyl-L-carnitine	C9 H17 N O4	Full match	Full match	No results	No results	Not the top hit	-1.96	203.115	204.123	11.929	6.30625e+07	5	3	0	95.3	74.7			No matches found	No matches found	No warnings	No warnings	No warnings	No warnings	No warnings	No warnings	No warnings	No warnings	No warnings	No warnings	No warnings	No warnings	No warnings	No warnings	No warnings	No warnings	No warnings	No warnings	0	0	0	0	0	0	0	0	0	0	0	0	0	0	0	0	0	0	0	0	0	0	0	0	0	0	0	0	0	0	0	0	0	0	0	0	DDA for preferred ion	[M+H]+1	6.30625e+07	5.04157e+07	4.67576e+07	5.15731e+07	5.67923e+07	3.01058e+07	4.3403e+07	4.6423e+07	2.0786e+07		1.10736e+06		5.48296e+07	5.32372e+07	4.01601e+07	5.07549e+07	4.36219e+07	3.54545e+07	5.13672e+07	5.91163e+07	3.18045e+07	7.5	6.4	7	7	7	6.4	5.9	7	7	6.1		2.2		5.3	7	5.9	7.5	7	7	7.5	7.5	7.5
Checked	Molecular Weight	RT [min]	FWHM [min]	Max. # MI	# Adducts	Area	Max. Exchange	Avg. Exchange	Rel. Exchange [%]	Status	Exchange Rate [%]: 0	Exchange Rate [%]: 1	Exchange Rate [%]: 2	Exchange Rate [%]: 3	Exchange Rate [%]: 4	Exchange Rate [%]: 5	Exchange Rate [%]: 6	Exchange Rate [%]: 7	Exchange Rate [%]: 8	Exchange Rate [%]: 9	Exchange Rate [%]: 10	Exchange Rate [%]: 11	Exchange Rate [%]: 12	Exchange Rate [%]: 13	Exchange Rate [%]: 14	Exchange Rate [%]: 15	Exchange Rate [%]: 16	Exchange Rate [%]: 17	Exchange Rate [%]: 18	Exchange Rate [%]: 19	Exchange Rate [%]: 20	Exchange Rate [%]: 21	Exchange Rate [%]: 22	Exchange Rate [%]: 23	Exchange Rate [%]: 24	Exchange Rate [%]: 25	Study File ID
Acetyl-Coenzyme A	C23 H38 N7 O17 P3 S	No match	No results	Full match	Partial match	Partial match	-1.5	809.125	810.132	15.797	4.70024e+08	1	0	1				75.4	Single match found	No matches found	No warnings	No warnings	No warnings	No warnings	No warnings	No warnings	No warnings	No warnings	No warnings	No warnings	No warnings	No warnings	No warnings	No warnings	No warnings	No warnings	No warnings	No warnings	0.8	0.8	0.9	0.6	0.6	0.6	0.5	0.5	0.5	0	0	0	0	0	0	0	0	0	3.59761	3.68171	3.86574	2.65296	2.62557	2.67095	2.28283	2.32135	2.30024	0	0	0	0	0	0	0	0	0	DDA for preferred ion	[M+H]+1	2.35055e+08	3.49598e+08	2.70132e+08	4.58911e+08	4.09461e+08	2.94146e+08	3.44004e+08	3.09013e+08	1.14621e+08				3.30494e+08	4.08448e+08	2.99493e+08	4.70024e+08	3.13711e+08	3.57415e+08	4.14814e+08	3.04584e+08	2.57386e+08	9.5	8.4	8.9	8.9	9.5	7.3	8.4	9.5	7.8	7.8				9.5	8.9	8.4	8.9	8.9	9.5	8.9	9.5	8.9
Checked	Molecular Weight	RT [min]	FWHM [min]	Max. # MI	# Adducts	Area	Max. Exchange	Avg. Exchange	Rel. Exchange [%]	Status	Exchange Rate [%]: 0	Exchange Rate [%]: 1	Exchange Rate [%]: 2	Exchange Rate [%]: 3	Exchange Rate [%]: 4	Exchange Rate [%]: 5	Exchange Rate [%]: 6	Exchange Rate [%]: 7	Exchange Rate [%]: 8	Exchange Rate [%]: 9	Exchange Rate [%]: 10	Exchange Rate [%]: 11	Exchange Rate [%]: 12	Exchange Rate [%]: 13	Exchange Rate [%]: 14	Exchange Rate [%]: 15	Exchange Rate [%]: 16	Exchange Rate [%]: 17	Exchange Rate [%]: 18	Exchange Rate [%]: 19	Exchange Rate [%]: 20	Exchange Rate [%]: 21	Exchange Rate [%]: 22	Exchange Rate [%]: 23	Exchange Rate [%]: 24	Exchange Rate [%]: 25	Study File ID
FALSE	809.125	15.789	0.204	4	1	4.58911e+08	23	0.6	2.65296	No warnings	50.6822	37.9614	11.0125	0.343854	0	0	0	0	0	0	0	0	0	0	0	0	0	0	0	0	0	0	0	0			F4
FALSE	809.125	15.779	0.204	4	1	4.09461e+08	23	0.6	2.62557	No warnings	51.0214	37.725	11.0977	0.155886	0	0	0	0	0	0	0	0	0	0	0	0	0	0	0	0	0	0	0	0			F5
FALSE	809.125	15.783	0.229	4	1	3.49598e+08	23	0.8	3.68171	No warnings	36.4075	44.0828	17.9326	1.57715	0	0	0	0	0	0	0	0	0	0	0	0	0	0	0	0	0	0	0	0			F2
FALSE	809.125	15.78	0.214	4	1	3.44004e+08	23	0.5	2.28283	No warnings	55.7675	36.0221	8.14809	0.0622583	0	0	0	0	0	0	0	0	0	0	0	0	0	0	0	0	0	0	0	0			F7
FALSE	809.125	15.818	0.22	4	1	3.09013e+08	23	0.5	2.32135	No warnings	55.6396	35.3298	9.0306	0	0	0	0	0	0	0	0	0	0	0	0	0	0	0	0	0	0	0	0	0			F8
FALSE	809.125	15.786	0.219	4	1	2.94146e+08	23	0.6	2.67095	No warnings	50.5821	37.9573	10.9073	0.553291	0	0	0	0	0	0	0	0	0	0	0	0	0	0	0	0	0	0	0	0			F6
FALSE	809.125	15.807	0.232	4	1	2.70132e+08	23	0.9	3.86574	No warnings	33.8534	44.8564	19.815	1.47522	0	0	0	0	0	0	0	0	0	0	0	0	0	0	0	0	0	0	0	0			F3
FALSE	809.125	15.794	0.196	4	1	2.35055e+08	23	0.8	3.59761	No warnings	36.8422	44.3851	17.9581	0.814553	0	0	0	0	0	0	0	0	0	0	0	0	0	0	0	0	0	0	0	0			F1
FALSE	809.125	15.819	0.22	4	1	1.14621e+08	23	0.5	2.30024	No warnings	55.7299	35.9465	8.01188	0.311723	0	0	0	0	0	0	0	0	0	0	0	0	0	0	0	0	0	0	0	0			F9
ACETYL PROLINE	C7 H11 N O3	Full match	No results	No results	No results	Full match	-2.16	157.074	175.107	16.449	1.79008e+09	7	0	0					No matches found	No matches found	No warnings	No warnings	No warnings	No warnings	No warnings	No warnings	No warnings	No warnings	No warnings	No warnings	No warnings	No warnings	No warnings	No warnings	No warnings	No warnings	No warnings	No warnings	0.1	0.1	0.1	0.1	0.1	0.1	0.1	0	0	0	0	0	0	0	0	0	0	0	1.66908	1.73405	1.81312	0.966349	1.01887	0.982182	0.726191	0.650357	0.618971	0	0	0	0	0	0	0	0	0	DDA for preferred ion	[M+NH4]+1	1.09082e+09	1.26525e+09	1.12765e+09	1.61355e+09	1.52157e+09	1.28286e+09	7.69505e+08	6.66809e+08	5.91245e+08	47096.1	1.80391e+06		1.44561e+09	1.24392e+09	1.22315e+09	1.33073e+09	1.51999e+09	1.79008e+09	9.57652e+08	7.41087e+08	7.99263e+08	8.9	8.9	8.4	8.9	8.9	7.3	8.9	8.4	8.9	8.4	6.5	0.5		8.4	8.9	8.9	8.9	8.9	7.8	8.9	8.4	8.4
Checked	Molecular Weight	RT [min]	FWHM [min]	Max. # MI	# Adducts	Area	Max. Exchange	Avg. Exchange	Rel. Exchange [%]	Status	Exchange Rate [%]: 0	Exchange Rate [%]: 1	Exchange Rate [%]: 2	Exchange Rate [%]: 3	Exchange Rate [%]: 4	Exchange Rate [%]: 5	Exchange Rate [%]: 6	Exchange Rate [%]: 7	Exchange Rate [%]: 8	Exchange Rate [%]: 9	Exchange Rate [%]: 10	Exchange Rate [%]: 11	Exchange Rate [%]: 12	Exchange Rate [%]: 13	Exchange Rate [%]: 14	Exchange Rate [%]: 15	Exchange Rate [%]: 16	Exchange Rate [%]: 17	Exchange Rate [%]: 18	Exchange Rate [%]: 19	Exchange Rate [%]: 20	Exchange Rate [%]: 21	Exchange Rate [%]: 22	Exchange Rate [%]: 23	Exchange Rate [%]: 24	Exchange Rate [%]: 25	Study File ID
FALSE	157.074	16.445	0.217	3	1	1.52157e+09	7	0.1	1.01887	No warnings	92.8679	7.1321	0	0	0	0	0	0																			F5
FALSE	157.074	16.44	0.219	3	1	1.26525e+09	7	0.1	1.73405	No warnings	87.8617	12.1383	0	0	0	0	0	0																			F2
FALSE	157.074	16.432	0.221	3	1	1.12765e+09	7	0.1	1.81312	No warnings	87.3082	12.6918	0	0	0	0	0	0																			F3
FALSE	157.074	16.461	0.213	3	1	1.09082e+09	7	0.1	1.66908	No warnings	88.3164	11.6836	0	0	0	0	0	0																			F1
FALSE	157.074	16.337	0.478	1	1	1.80391e+06	7	0.2	2.42751	Contaminating mass	96.6015	0	0	0	0	3.39851	0	0																			F11
FALSE	157.074	16.457	0.077	1	1	47096.1	7	5	71.4286	Contaminating mass	0	0	0	0	0	100	0	0																			F10
ACETYL PROLINE	C7 H11 N O3	Full match	No results	No results	No results	Full match	-2.7	157.073	190.107	2.19	1.56524e+07	7	0	0					No matches found	No matches found	No warnings	Not detected	No warnings	No warnings	No warnings	No warnings	No warnings	No warnings	No warnings	Not detected	No warnings	No warnings	No warnings	No warnings	No warnings	No warnings	No warnings	No warnings	0		0	0	0	0	0	0	0		0	0	0	0	0	0	0	0	0		0	0	0	0	0	0	0		0	0.0183708	0	0	0	0	0	0	DDA for preferred ion	[M+H+MeOH]+1	5.94563e+06		5.35414e+06	8.42224e+06	8.51001e+06	6.25549e+06	1.13357e+07	1.15614e+07	5.8015e+06	1.01632e+06	1.63851e+06	634948		4.73515e+06	5.04576e+06	8.67857e+06	5.55244e+06	6.1762e+06	1.54555e+07	1.28666e+07	9.39941e+06	7.6	6.3		4.7	2.3	1.7	1.4	5	5	1.4	7.6	4.9	1.1		2.5	4.7	3.4	2	1.4	6.6	6.1	5.5
Checked	Molecular Weight	RT [min]	FWHM [min]	Max. # MI	# Adducts	Area	Max. Exchange	Avg. Exchange	Rel. Exchange [%]	Status	Exchange Rate [%]: 0	Exchange Rate [%]: 1	Exchange Rate [%]: 2	Exchange Rate [%]: 3	Exchange Rate [%]: 4	Exchange Rate [%]: 5	Exchange Rate [%]: 6	Exchange Rate [%]: 7	Exchange Rate [%]: 8	Exchange Rate [%]: 9	Exchange Rate [%]: 10	Exchange Rate [%]: 11	Exchange Rate [%]: 12	Exchange Rate [%]: 13	Exchange Rate [%]: 14	Exchange Rate [%]: 15	Exchange Rate [%]: 16	Exchange Rate [%]: 17	Exchange Rate [%]: 18	Exchange Rate [%]: 19	Exchange Rate [%]: 20	Exchange Rate [%]: 21	Exchange Rate [%]: 22	Exchange Rate [%]: 23	Exchange Rate [%]: 24	Exchange Rate [%]: 25	Study File ID
FALSE	157.073	2.229	0.088	1	1	634948	7	7	100	Contaminating mass	0	0	0	0	0	0	0	100																			F12
ACETYL PROLINE	C7 H11 N O3	Full match	No results	No results	No results	Full match	-2.39	157.074	190.107	2.496	1.11485e+08	7	0	0					No matches found	No matches found	No warnings	No warnings	No warnings	No warnings	No warnings	No warnings	No warnings	No warnings	No warnings	No warnings	No warnings	No warnings	No warnings	No warnings	No warnings	No warnings	No warnings	No warnings	0	0	0	0	0	0	0	0	0	0	0	0	0	0	0	0	0	0	0	0	0.494903	0	0	0	0	0	0	0	0	0	0	0	0	0	0	0	DDA for preferred ion	[M+H+MeOH]+1	2.33231e+07	8.03943e+07	5.53944e+07	1.30187e+07	1.1836e+07	1.47291e+07	1.44281e+07	8.88877e+06	1.41521e+07	3.5041e+06	2.3881e+06	5.72376e+06	1.11485e+08	1.15323e+07	1.17538e+07	2.27612e+07	1.35568e+07	1.9403e+07	1.81623e+07	1.07503e+07	1.3299e+07	7.7	3.2	1.3	4.2	7.7	5.5	7.7	6.6	5	6.6	3	2	3	4.6	5	5	5.3	7.7	7.7	6.6	4.5	7.2
Checked	Molecular Weight	RT [min]	FWHM [min]	Max. # MI	# Adducts	Area	Max. Exchange	Avg. Exchange	Rel. Exchange [%]	Status	Exchange Rate [%]: 0	Exchange Rate [%]: 1	Exchange Rate [%]: 2	Exchange Rate [%]: 3	Exchange Rate [%]: 4	Exchange Rate [%]: 5	Exchange Rate [%]: 6	Exchange Rate [%]: 7	Exchange Rate [%]: 8	Exchange Rate [%]: 9	Exchange Rate [%]: 10	Exchange Rate [%]: 11	Exchange Rate [%]: 12	Exchange Rate [%]: 13	Exchange Rate [%]: 14	Exchange Rate [%]: 15	Exchange Rate [%]: 16	Exchange Rate [%]: 17	Exchange Rate [%]: 18	Exchange Rate [%]: 19	Exchange Rate [%]: 20	Exchange Rate [%]: 21	Exchange Rate [%]: 22	Exchange Rate [%]: 23	Exchange Rate [%]: 24	Exchange Rate [%]: 25	Study File ID
ACETYL PROLINE	C7 H11 N O3	Full match	No results	No results	No results	Full match	-1.72	157.074	158.081	13.709	2.22759e+07	7	0	0					No matches found	No matches found	Irregular exchange	No warnings	Irregular exchange	No warnings	Irregular exchange	No warnings	No warnings	No warnings	No warnings	No warnings	No warnings	Contaminating mass	No warnings	No warnings	No warnings	No warnings	No warnings	No warnings	0.4	0	0.4	0	2.1	0	0	0	0	0	0	0.7	0	0	0	0	0	0	6.04612	0	5.64585	0	29.6614	0	0	0	0	0	0	10.2454	0	0	0	0	0	0	DDA for preferred ion	[M+H]+1	1.4684e+07	7.99936e+06	1.32249e+07	8.35824e+06	2.22759e+07	6.30888e+06	8.71089e+06	7.60545e+06	7.33325e+06	50084.8			9.01025e+06	7.67835e+06	1.2531e+07	7.35129e+06	6.47403e+06	6.10502e+06	8.57421e+06	1.28467e+07	7.55991e+06	8.3	6.1	4.1	5.5	4.5	2.1	4.7	8.3	4.1	4.7	5.4			4.5	4.7	3.4	4.7	5.2	3	4.5	5	3.6
Checked	Molecular Weight	RT [min]	FWHM [min]	Max. # MI	# Adducts	Area	Max. Exchange	Avg. Exchange	Rel. Exchange [%]	Status	Exchange Rate [%]: 0	Exchange Rate [%]: 1	Exchange Rate [%]: 2	Exchange Rate [%]: 3	Exchange Rate [%]: 4	Exchange Rate [%]: 5	Exchange Rate [%]: 6	Exchange Rate [%]: 7	Exchange Rate [%]: 8	Exchange Rate [%]: 9	Exchange Rate [%]: 10	Exchange Rate [%]: 11	Exchange Rate [%]: 12	Exchange Rate [%]: 13	Exchange Rate [%]: 14	Exchange Rate [%]: 15	Exchange Rate [%]: 16	Exchange Rate [%]: 17	Exchange Rate [%]: 18	Exchange Rate [%]: 19	Exchange Rate [%]: 20	Exchange Rate [%]: 21	Exchange Rate [%]: 22	Exchange Rate [%]: 23	Exchange Rate [%]: 24	Exchange Rate [%]: 25	Study File ID
FALSE	157.074	13.77	0.129	2	1	2.22759e+07	7	2.1	29.6614	Irregular exchange	30.79	0	0	69.21	0	0	0	0																			F5
FALSE	157.074	13.729	0.12	2	1	1.4684e+07	7	0.4	6.04612	Irregular exchange	85.9019	0	0	14.0837	0	0.0143136	0	0																			F1
FALSE	157.074	13.906	0.132	2	1	1.32249e+07	7	0.4	5.64585	Irregular exchange	86.8263	0	0	13.1737	0	0	0	0																			F3
FALSE	157.074	13.718	0.133	2	1	1.2531e+07	7	0.7	10.2454	Contaminating mass	76.0942	0	0	23.9058	0	0	0	0																			F17
FALSE	157.074	13.7	0.037	1	1	50084.8	7	3	42.8556	Contaminating mass	0	0	0.0109853	99.989	0	0	0	0																			F10
Aceturic acid	C4 H7 N O3	Full match	No results	No results	Partial match	Full match	-0.27	117.043	116.035	12.793	2.20717e+08	6	0	0					No matches found	No matches found	No warnings	No warnings	No warnings	No warnings	No warnings	No warnings	No warnings	No warnings	No warnings	No warnings	No warnings	No warnings	No warnings	No warnings	No warnings	No warnings	No warnings	No warnings	0	0	0	0	0	0	0	0	0	0	0	0	0	0	0	0	0	0	0.316969	0.356174	0.285991	0.45999	0.543473	0.549107	0.552539	0.212036	0.228221	0	0	0	0	0	0	0	0	0	DDA for preferred ion	[M-H]-1	1.49739e+08	1.59348e+08	1.31749e+08	2.20717e+08	2.14195e+08	1.45534e+08	1.12221e+08	8.06534e+07	9.0511e+07	939253	1.11463e+06	1.20988e+06	1.93548e+08	1.26775e+08	1.12062e+08	2.16764e+08	1.97981e+08	1.93963e+08	9.41682e+07	2.54662e+07	8.90475e+07	8.4	8.4	7.3	8.4	7.3	8.4	6.7	7.3	7.3	8.4	1.6	1.6	1.6	8.4	8.4	7.3	8.4	7.8	7.3	8.4	5.3	7.8
Checked	Molecular Weight	RT [min]	FWHM [min]	Max. # MI	# Adducts	Area	Max. Exchange	Avg. Exchange	Rel. Exchange [%]	Status	Exchange Rate [%]: 0	Exchange Rate [%]: 1	Exchange Rate [%]: 2	Exchange Rate [%]: 3	Exchange Rate [%]: 4	Exchange Rate [%]: 5	Exchange Rate [%]: 6	Exchange Rate [%]: 7	Exchange Rate [%]: 8	Exchange Rate [%]: 9	Exchange Rate [%]: 10	Exchange Rate [%]: 11	Exchange Rate [%]: 12	Exchange Rate [%]: 13	Exchange Rate [%]: 14	Exchange Rate [%]: 15	Exchange Rate [%]: 16	Exchange Rate [%]: 17	Exchange Rate [%]: 18	Exchange Rate [%]: 19	Exchange Rate [%]: 20	Exchange Rate [%]: 21	Exchange Rate [%]: 22	Exchange Rate [%]: 23	Exchange Rate [%]: 24	Exchange Rate [%]: 25	Study File ID
Aceturic acid	C4 H7 N O3	Full match	No results	No results	Partial match	Full match	-0.32	117.043	116.035	11.791	2.34408e+08	6	0	0					No matches found	No matches found	No warnings	No warnings	No warnings	No warnings	No warnings	No warnings	No warnings	No warnings	No warnings	No warnings	No warnings	No warnings	No warnings	No warnings	No warnings	No warnings	No warnings	No warnings	0	0	0	0	0	0	0	0	0	0	0	0	0	0	0	0	0	0	0.359612	0.398028	0.319152	0.664192	0.533397	0.427071	0.492706	0.351392	0.209749	0	0	0	0	0	0	0	0	0	DDA for preferred ion	[M-H]-1	1.73209e+08	1.78047e+08	1.48906e+08	1.89726e+08	2.34408e+08	1.54582e+08	1.13141e+08	8.53802e+07	9.46259e+07	332071	825059	1.09107e+06	2.0691e+08	1.41658e+08	1.39362e+08	2.05393e+08	1.98292e+08	2.03729e+08	1.04334e+08	4.19892e+07	1.00057e+08	8.9	8.4	8.9	8.4	7.3	6.2	8.4	8.4	6.2	7.8	2.2	1.1	1.6	7.8	7.3	8.4	6.7	6.7	8.9	7.3	7	8.4
Checked	Molecular Weight	RT [min]	FWHM [min]	Max. # MI	# Adducts	Area	Max. Exchange	Avg. Exchange	Rel. Exchange [%]	Status	Exchange Rate [%]: 0	Exchange Rate [%]: 1	Exchange Rate [%]: 2	Exchange Rate [%]: 3	Exchange Rate [%]: 4	Exchange Rate [%]: 5	Exchange Rate [%]: 6	Exchange Rate [%]: 7	Exchange Rate [%]: 8	Exchange Rate [%]: 9	Exchange Rate [%]: 10	Exchange Rate [%]: 11	Exchange Rate [%]: 12	Exchange Rate [%]: 13	Exchange Rate [%]: 14	Exchange Rate [%]: 15	Exchange Rate [%]: 16	Exchange Rate [%]: 17	Exchange Rate [%]: 18	Exchange Rate [%]: 19	Exchange Rate [%]: 20	Exchange Rate [%]: 21	Exchange Rate [%]: 22	Exchange Rate [%]: 23	Exchange Rate [%]: 24	Exchange Rate [%]: 25	Study File ID
Aceturic acid	C4 H7 N O3	Full match	No results	No results	Partial match	Full match	0.01	117.043	116.035	10.716	4.94385e+07	6	0	0					No matches found	No matches found	No warnings	No warnings	No warnings	No warnings	No warnings	No warnings	No warnings	No warnings	No warnings	No warnings	No warnings	No warnings	No warnings	No warnings	No warnings	No warnings	No warnings	No warnings	0	0	0	0	0	0	0	0	0	0	0	0	0	0	0	0	0	0	0	0	0.380798	0	0	0	0	0	0	0	0	0	0	0	0	0	0	0	DDA for preferred ion	[M-H]-1	4.29796e+07	3.43634e+07	3.75955e+07	4.68063e+07	4.80852e+07	3.82978e+07	3.49056e+07	3.05921e+07	3.53083e+07				4.94385e+07	3.15114e+07	3.38716e+07	4.50309e+07	3.63693e+07	4.60894e+07	4.13269e+07	3.32033e+07	3.80386e+07	7	5.9	5.9	2.6	6.4	5.9	7	4.8	5.3	6.4				7	7	6.4	5.9	7	6.4	7	4.2	5.9
Checked	Molecular Weight	RT [min]	FWHM [min]	Max. # MI	# Adducts	Area	Max. Exchange	Avg. Exchange	Rel. Exchange [%]	Status	Exchange Rate [%]: 0	Exchange Rate [%]: 1	Exchange Rate [%]: 2	Exchange Rate [%]: 3	Exchange Rate [%]: 4	Exchange Rate [%]: 5	Exchange Rate [%]: 6	Exchange Rate [%]: 7	Exchange Rate [%]: 8	Exchange Rate [%]: 9	Exchange Rate [%]: 10	Exchange Rate [%]: 11	Exchange Rate [%]: 12	Exchange Rate [%]: 13	Exchange Rate [%]: 14	Exchange Rate [%]: 15	Exchange Rate [%]: 16	Exchange Rate [%]: 17	Exchange Rate [%]: 18	Exchange Rate [%]: 19	Exchange Rate [%]: 20	Exchange Rate [%]: 21	Exchange Rate [%]: 22	Exchange Rate [%]: 23	Exchange Rate [%]: 24	Exchange Rate [%]: 25	Study File ID
Aceturic acid	C4 H7 N O3	Full match	No results	No results	Partial match	Full match	-0.15	117.043	116.035	11.23	1.1966e+07	6	0	0					No matches found	No matches found	No warnings	No warnings	No warnings	No warnings	No warnings	No warnings	No warnings	No warnings	No warnings	No warnings	No warnings	No warnings	No warnings	No warnings	No warnings	No warnings	No warnings	No warnings	0	0	0	0	0	0	0	0	0	0	0	0	0	0	0	0	0	0	0	0	0	0	0	0	0	0	0	0	0	0	0	0	0	0	0	0	DDA for preferred ion	[M-H]-1	7.66929e+06	6.42547e+06	8.05041e+06	9.41719e+06	1.09481e+07	8.58413e+06	9.00454e+06	7.78815e+06	6.48849e+06	256022	664190	706296	7.36313e+06	7.13694e+06	8.82556e+06	9.90842e+06	1.06534e+07	1.1966e+07	1.02572e+07	8.68657e+06	7.86663e+06	8.8	6.8	6.8	7.4	5	7.7	7.7	5	7.9	5.2	0.5	0	1.1	7.4	6.3	7.7	8.3	7.2	8.8	7.2	7.2	6.3
Checked	Molecular Weight	RT [min]	FWHM [min]	Max. # MI	# Adducts	Area	Max. Exchange	Avg. Exchange	Rel. Exchange [%]	Status	Exchange Rate [%]: 0	Exchange Rate [%]: 1	Exchange Rate [%]: 2	Exchange Rate [%]: 3	Exchange Rate [%]: 4	Exchange Rate [%]: 5	Exchange Rate [%]: 6	Exchange Rate [%]: 7	Exchange Rate [%]: 8	Exchange Rate [%]: 9	Exchange Rate [%]: 10	Exchange Rate [%]: 11	Exchange Rate [%]: 12	Exchange Rate [%]: 13	Exchange Rate [%]: 14	Exchange Rate [%]: 15	Exchange Rate [%]: 16	Exchange Rate [%]: 17	Exchange Rate [%]: 18	Exchange Rate [%]: 19	Exchange Rate [%]: 20	Exchange Rate [%]: 21	Exchange Rate [%]: 22	Exchange Rate [%]: 23	Exchange Rate [%]: 24	Exchange Rate [%]: 25	Study File ID
Acetophenone	C8 H8 O	Full match	Full match	No results	Partial match	Full match	-1.73	120.057	121.065	15.701	6.24053e+08	12	8	0	89.6	9.5	57.6		No matches found	No matches found	No warnings	No warnings	No warnings	No warnings	No warnings	No warnings	No warnings	No warnings	No warnings	No warnings	No warnings	No warnings	No warnings	No warnings	No warnings	No warnings	No warnings	No warnings	0	0	0	0	0	0	0	0	0	0	0	0	0	0	0	0	0	0	0.000156647	0	0	0.00018075	0	0	0	0	0	0.000132144	0	0	0	0	0	0.000181647	0	0	DDA for preferred ion	[M+H]+1	6.24053e+08	5.23722e+08	5.44934e+08	4.40594e+08	3.35021e+08	2.18919e+08	3.91264e+08	3.52238e+08	2.50682e+08	53054.9		357912	4.95845e+08	4.65694e+08	4.94214e+08	4.20792e+08	3.83346e+08	3.05394e+08	4.13774e+08	4.88016e+08	2.18266e+08	9.5	8.9	9.5	7.3	9.5	7.8	8.4	8.9	7.8	9.5	2.2		0.5	8.9	8.9	8.4	9.5	7.8	8.9	8.9	8.4	8.9
Checked	Molecular Weight	RT [min]	FWHM [min]	Max. # MI	# Adducts	Area	Max. Exchange	Avg. Exchange	Rel. Exchange [%]	Status	Exchange Rate [%]: 0	Exchange Rate [%]: 1	Exchange Rate [%]: 2	Exchange Rate [%]: 3	Exchange Rate [%]: 4	Exchange Rate [%]: 5	Exchange Rate [%]: 6	Exchange Rate [%]: 7	Exchange Rate [%]: 8	Exchange Rate [%]: 9	Exchange Rate [%]: 10	Exchange Rate [%]: 11	Exchange Rate [%]: 12	Exchange Rate [%]: 13	Exchange Rate [%]: 14	Exchange Rate [%]: 15	Exchange Rate [%]: 16	Exchange Rate [%]: 17	Exchange Rate [%]: 18	Exchange Rate [%]: 19	Exchange Rate [%]: 20	Exchange Rate [%]: 21	Exchange Rate [%]: 22	Exchange Rate [%]: 23	Exchange Rate [%]: 24	Exchange Rate [%]: 25	Study File ID
FALSE	120.057	15.533	0.076	1	1	53054.9	8	3	37.4988	Contaminating mass	0	0	0.00967872	99.9903	0	0	0	0	0																		F10
[Similar to: α-Cyclodextrin; ΔMass: -144.0433 Da]	C35 H50 N4 O15 P2	Full match	Invalid mass	No results	No results	No match	-1.37	828.274	827.267	19.964	1.63183e+08	8	1	0			58		No matches found	No matches found	No warnings	No warnings	No warnings	No warnings	No warnings	No warnings	No warnings	No warnings	No warnings	No warnings	No warnings	No warnings	No warnings	No warnings	No warnings	No warnings	Irregular exchange	No warnings	0	0	0.1	0.1	0	0	0.1	0.2	0	0	0	0	0.1	0	0	0.1	0.1	0	0.017673	0	0.302316	0.274287	0	0	0.276181	0.659961	0	0.183587	0	0	0.311004	0	0	0.215151	0.38312	0	DDA for preferred ion	[M-H]-1	6.53966e+07	1.20633e+08	6.12248e+07	8.72559e+07	1.04339e+08	7.70325e+07	9.9764e+07	1.63183e+08	7.3337e+07				6.56112e+07	9.45452e+07	6.65505e+07	8.92762e+07	5.96551e+07	6.45798e+07	9.61049e+07	7.66979e+07	8.04543e+07	8.4	6.4	6.2	6.4	6.7	5.7	4.6	7.3	6.7	6.7				5.9	5.1	5.3	7.8	4.8	5.3	7.8	8.4	6.2
Checked	Molecular Weight	RT [min]	FWHM [min]	Max. # MI	# Adducts	Area	Max. Exchange	Avg. Exchange	Rel. Exchange [%]	Status	Exchange Rate [%]: 0	Exchange Rate [%]: 1	Exchange Rate [%]: 2	Exchange Rate [%]: 3	Exchange Rate [%]: 4	Exchange Rate [%]: 5	Exchange Rate [%]: 6	Exchange Rate [%]: 7	Exchange Rate [%]: 8	Exchange Rate [%]: 9	Exchange Rate [%]: 10	Exchange Rate [%]: 11	Exchange Rate [%]: 12	Exchange Rate [%]: 13	Exchange Rate [%]: 14	Exchange Rate [%]: 15	Exchange Rate [%]: 16	Exchange Rate [%]: 17	Exchange Rate [%]: 18	Exchange Rate [%]: 19	Exchange Rate [%]: 20	Exchange Rate [%]: 21	Exchange Rate [%]: 22	Exchange Rate [%]: 23	Exchange Rate [%]: 24	Exchange Rate [%]: 25	Study File ID
[Similar to: α-Cyclodextrin; ΔMass: -144.0431 Da]	C43 H44 N2 O15	Full match	Invalid mass	No results	No results	No match	-0.35	828.274	827.267	19.669	3.53914e+07	8	1	0			64.3		No matches found	No matches found	No warnings	Not detected	No warnings	No warnings	Not detected	Not detected	No warnings	Not detected	Not detected	No warnings	Not detected	Not detected	No warnings	Not detected	Not detected	No warnings	No warnings	Not detected	0		0	0			0			0			0			0	0		0		0	0			0			0			0.0962453			0	0		DDA for preferred ion	[M-H]-1	2.29854e+07		1.49459e+07	3.051e+07			2.31039e+07						1.45334e+07			2.91082e+07			2.02991e+07	3.53914e+07		8	8		5.5	8			7						5			4.2			7.7	7
Checked	Molecular Weight	RT [min]	FWHM [min]	Max. # MI	# Adducts	Area	Max. Exchange	Avg. Exchange	Rel. Exchange [%]	Status	Exchange Rate [%]: 0	Exchange Rate [%]: 1	Exchange Rate [%]: 2	Exchange Rate [%]: 3	Exchange Rate [%]: 4	Exchange Rate [%]: 5	Exchange Rate [%]: 6	Exchange Rate [%]: 7	Exchange Rate [%]: 8	Exchange Rate [%]: 9	Exchange Rate [%]: 10	Exchange Rate [%]: 11	Exchange Rate [%]: 12	Exchange Rate [%]: 13	Exchange Rate [%]: 14	Exchange Rate [%]: 15	Exchange Rate [%]: 16	Exchange Rate [%]: 17	Exchange Rate [%]: 18	Exchange Rate [%]: 19	Exchange Rate [%]: 20	Exchange Rate [%]: 21	Exchange Rate [%]: 22	Exchange Rate [%]: 23	Exchange Rate [%]: 24	Exchange Rate [%]: 25	Study File ID
[Similar to: Sucrose; ΔMass: 43.0054 Da]	C13 H23 N O12	Full match	Invalid mass	No results	No results	No match	-1.19	385.122	384.114	16.422	2.61559e+07	2	3	0			78.7		No matches found	No matches found	Irregular exchange	Irregular exchange	Irregular exchange	No warnings	Irregular exchange	Irregular exchange	No warnings	No warnings	No warnings	Contaminating mass	Contaminating mass	Contaminating mass	No warnings	Contaminating mass	Contaminating mass	No warnings	Contaminating mass	Contaminating mass	0.4	0.3	0.3	0	0.3	0.3	0.2	0.1	0	0.4	0.2	0.3	0	0.3	0.3	0	0.1	0.3	2.69829	2.62961	2.33452	0	2.16239	2.45075	1.51888	1.1371	0	2.81479	1.88564	2.18312	0	2.12978	2.53783	0	0.800443	2.14669	DDA for preferred ion	[M-H]-1	2.61559e+07	1.67246e+07	1.91432e+07	1.27811e+07	1.22683e+07	7.81775e+06	1.31925e+07	1.2145e+07	9.42561e+06		563387	527828	2.02456e+07	2.08291e+07	1.88661e+07	1.51309e+07	1.19873e+07	1.00877e+07	1.3911e+07	2.01994e+07	8.94703e+06	8.3	8	5.5	6.1	5.5	6.6	4.7	6.6	6.1	6.1		2.7	2.7	8.3	7.7	6.6	8.3	7.7	7.7	5.5	8.3	5.5
Checked	Molecular Weight	RT [min]	FWHM [min]	Max. # MI	# Adducts	Area	Max. Exchange	Avg. Exchange	Rel. Exchange [%]	Status	Exchange Rate [%]: 0	Exchange Rate [%]: 1	Exchange Rate [%]: 2	Exchange Rate [%]: 3	Exchange Rate [%]: 4	Exchange Rate [%]: 5	Exchange Rate [%]: 6	Exchange Rate [%]: 7	Exchange Rate [%]: 8	Exchange Rate [%]: 9	Exchange Rate [%]: 10	Exchange Rate [%]: 11	Exchange Rate [%]: 12	Exchange Rate [%]: 13	Exchange Rate [%]: 14	Exchange Rate [%]: 15	Exchange Rate [%]: 16	Exchange Rate [%]: 17	Exchange Rate [%]: 18	Exchange Rate [%]: 19	Exchange Rate [%]: 20	Exchange Rate [%]: 21	Exchange Rate [%]: 22	Exchange Rate [%]: 23	Exchange Rate [%]: 24	Exchange Rate [%]: 25	Study File ID
FALSE	385.122	16.44	0.173	3	1	2.61559e+07	13	0.4	2.69829	Irregular exchange	92.9844	0	0	0	0	7.01555	0	0	0	0	0	0	0	0													F1
FALSE	385.122	16.436	0.187	4	1	2.08291e+07	13	0.2	1.88564	Contaminating mass	95.556	0	0	0	0	3.98535	0	0	0	0	0.458656	0	0	0													F15
FALSE	385.122	16.436	0.194	4	1	2.02456e+07	13	0.4	2.81479	Contaminating mass	92.7381	0	0	0	0.000406225	6.97832	0.28317	0	0	0	0	0	0	0													F13
FALSE	385.122	16.423	0.202	4	1	1.91432e+07	13	0.3	2.33452	Irregular exchange	93.9686	0	0	0	0.000332285	5.83898	0.192092	0	0	0	0	0	0	0													F3
FALSE	385.122	16.413	0.17	3	1	1.88661e+07	13	0.3	2.18312	Contaminating mass	94.3239	0	0	0	0	5.6761	0	0	0	0	0	0	0	0													F17
FALSE	385.122	16.452	0.204	3	1	1.67246e+07	13	0.3	2.62961	Irregular exchange	93.163	0	0	0	0	6.837	0	0	0	0	0	0	0	0													F2
FALSE	385.122	16.419	0.192	3	1	1.31925e+07	13	0.2	1.51888	No warnings	96.0509	0	0	0	0	3.9491	0	0	0	0	0	0	0	0													F7
FALSE	385.122	16.426	0.194	3	1	1.22683e+07	13	0.3	2.16239	Irregular exchange	94.3778	0	0	0	0	5.62222	0	0	0	0	0	0	0	0													F5
FALSE	385.122	16.455	0.192	3	1	1.2145e+07	13	0.1	1.1371	No warnings	97.0435	0	0	0	0	2.95645	0	0	0	0	0	0	0	0													F8
FALSE	385.122	16.41	0.166	3	1	1.19873e+07	13	0.3	2.12978	Contaminating mass	94.4626	0	0	0	0	5.53742	0	0	0	0	0	0	0	0													F21
FALSE	385.122	16.435	0.152	3	1	1.00877e+07	13	0.3	2.53783	Contaminating mass	93.4016	0	0	0	0	6.59836	0	0	0	0	0	0	0	0													F23
FALSE	385.122	16.422	0.173	3	1	8.94703e+06	13	0.3	2.14669	Contaminating mass	94.4186	0	0	0	0	5.58139	0	0	0	0	0	0	0	0													F29
FALSE	385.122	16.414	0.155	3	1	7.81775e+06	13	0.3	2.45075	Irregular exchange	93.6281	0	0	0	0	6.37194	0	0	0	0	0	0	0	0													F6
[Similar to: Sucrose; ΔMass: 43.0053 Da]	C11 H26 N5 O4 P3	Full match	Invalid mass	No results	No results	No match	4.51	385.122	384.114	17.402	3.75908e+07	4	4	0			89.8		No matches found	No matches found	No warnings	No warnings	No warnings	No warnings	No warnings	No warnings	Irregular exchange	No warnings	No warnings	No warnings	No warnings	No warnings	No warnings	No warnings	No warnings	Contaminating mass	No warnings	No warnings	2	0	2	2	0	0	0.2	2	0	0	0	0	0.1	0	0	2	0	0	18.1813	0.108842	18.1813	18.1813	0.0954882	0.0998769	1.99242	18.1813	0	0	0.116211	0.170304	0.686464	0	0	18.1813	0.362086	0.0640451	DDA for preferred ion	[M-H]-1	706245	3.10456e+07	598303	184262	2.14341e+07	1.22684e+07	2.76107e+06	429786	1.68309e+07				2.62995e+07	3.71309e+07	3.26212e+07	1.39918e+07	1.8689e+07	1.65242e+07	248043	3.20409e+07	1.57125e+07	7	0.5	3.2	2.2	2.2	3.7	3.4	6.8	2.2	1.7				4.2	5.3	4.8	3.4	6.1	4.5	2.7	7	6.1
Checked	Molecular Weight	RT [min]	FWHM [min]	Max. # MI	# Adducts	Area	Max. Exchange	Avg. Exchange	Rel. Exchange [%]	Status	Exchange Rate [%]: 0	Exchange Rate [%]: 1	Exchange Rate [%]: 2	Exchange Rate [%]: 3	Exchange Rate [%]: 4	Exchange Rate [%]: 5	Exchange Rate [%]: 6	Exchange Rate [%]: 7	Exchange Rate [%]: 8	Exchange Rate [%]: 9	Exchange Rate [%]: 10	Exchange Rate [%]: 11	Exchange Rate [%]: 12	Exchange Rate [%]: 13	Exchange Rate [%]: 14	Exchange Rate [%]: 15	Exchange Rate [%]: 16	Exchange Rate [%]: 17	Exchange Rate [%]: 18	Exchange Rate [%]: 19	Exchange Rate [%]: 20	Exchange Rate [%]: 21	Exchange Rate [%]: 22	Exchange Rate [%]: 23	Exchange Rate [%]: 24	Exchange Rate [%]: 25	Study File ID
FALSE	385.122	17.342	0.02	2	1	2.76107e+06	11	0.2	1.99242	Irregular exchange	89.0417	0	10.9583	0	0	0	0	0	0	0	0	0															F7
FALSE	385.122	17.431	0.181	1	1	706245	11	2	18.1813	No warnings	0.0030017	0	99.997	0	0	0	0	0	0	0	0	0															F1
FALSE	385.122	17.391	0.02	1	1	598303	11	2	18.1813	No warnings	0.0030017	0	99.997	0	0	0	0	0	0	0	0	0															F3
FALSE	385.122	17.366	0.05	1	1	429786	11	2	18.1813	No warnings	0.0030017	0	99.997	0	0	0	0	0	0	0	0	0															F8
FALSE	385.122	17.379	0.058	1	1	248043	11	2	18.1813	Contaminating mass	0.0030017	0	99.997	0	0	0	0	0	0	0	0	0															F25
FALSE	385.122	17.419	0.099	1	1	184262	11	2	18.1813	No warnings	0.0030017	0	99.997	0	0	0	0	0	0	0	0	0															F4
[Similar to: NP-004466; ΔMass: -831.4606 Da]	C4 H14 N5 O3 P	Full match	Invalid mass	No results	No results	No match	3.4	211.084	229.118	8.048	5.52305e+07	11	1	0			62		No matches found	No matches found	No warnings	No warnings	No warnings	No warnings	No warnings	No warnings	No warnings	No warnings	No warnings	No warnings	No warnings	No warnings	No warnings	No warnings	No warnings	No warnings	Contaminating mass	No warnings	0	0	0	0	0	0	0.1	0	0	0	0	0	0	0	0	0	0.1	0	0	0	0.782551	0.874895	0.661813	0.721596	3.16928	1.23898	0.916987	0	0.669535	0.899026	0	0.80351	1.13336	0.361659	3.22402	0.822877	DDA for preferred ion	[M+NH4]+1	3.93236e+07	2.87139e+07	4.61461e+07	4.23805e+07	3.71448e+07	2.81982e+07	4.63295e+07	3.28343e+07	3.01998e+07				3.17523e+07	3.37611e+07	5.22326e+07	3.06876e+07	2.39043e+07	3.55514e+07	5.52305e+07	4.67586e+07	4.09117e+07	6.4	5.3	1	4.8	4.2	1.5	2.1	4.2	5.3	3.2				5.3	4.2	2.6	2.1	3.7	6.4	3.7	2.6	4.8
Checked	Molecular Weight	RT [min]	FWHM [min]	Max. # MI	# Adducts	Area	Max. Exchange	Avg. Exchange	Rel. Exchange [%]	Status	Exchange Rate [%]: 0	Exchange Rate [%]: 1	Exchange Rate [%]: 2	Exchange Rate [%]: 3	Exchange Rate [%]: 4	Exchange Rate [%]: 5	Exchange Rate [%]: 6	Exchange Rate [%]: 7	Exchange Rate [%]: 8	Exchange Rate [%]: 9	Exchange Rate [%]: 10	Exchange Rate [%]: 11	Exchange Rate [%]: 12	Exchange Rate [%]: 13	Exchange Rate [%]: 14	Exchange Rate [%]: 15	Exchange Rate [%]: 16	Exchange Rate [%]: 17	Exchange Rate [%]: 18	Exchange Rate [%]: 19	Exchange Rate [%]: 20	Exchange Rate [%]: 21	Exchange Rate [%]: 22	Exchange Rate [%]: 23	Exchange Rate [%]: 24	Exchange Rate [%]: 25	Study File ID
FALSE	211.084	8.06	0.224	2	1	4.67586e+07	4	0.1	3.22402	Contaminating mass	87.1039	12.8961	0	0	0																						F27
FALSE	211.084	8.008	0.236	2	1	4.63295e+07	4	0.1	3.16928	No warnings	87.3229	12.6771	0	0	0																						F7
FALSE	211.084	7.982	0.223	2	1	3.55514e+07	4	0	1.13336	No warnings	95.4666	4.53343	0	0	0																						F23
FALSE	211.084	8.043	0.171	2	1	3.28343e+07	4	0	1.23898	No warnings	95.0441	4.95593	0	0	0																						F8
[Similar to: Niflumic acid; ΔMass: 196.0917 Da]	C15 H29 N8 O4 P3	Full match	Invalid mass	No results	No results	No results	1.71	478.153	477.146	15.729	2.03183e+07	0	1	0			57.4		No matches found	No matches found	No warnings	No warnings	No warnings	No warnings	No warnings	No warnings	No warnings	No warnings	No warnings	No warnings	No warnings	No warnings	No warnings	No warnings	No warnings	No warnings	No warnings	No warnings	0	0.2	0	0.2	0.1	0.1	0.1	0.1	0	0	0	0	0	0	0	0	0	0	0	1.61339	0	1.54114	0.704003	0.638027	0.358504	0.404474	0.240159	0	0	0	0	0	0	0.0479724	0	0.106022	DDA for preferred ion	[M-H]-1	453337	3.9639e+06	1.98255e+06	9.87845e+06	1.42514e+07	7.74532e+06	1.83524e+07	1.52892e+07	1.25916e+07				3.26639e+06	4.8006e+06	2.09509e+06	1.32934e+07	1.581e+07	1.35185e+07	2.03183e+07	1.49006e+07	1.97156e+07	7.2	6.5	0.9	2.7	3.4	2.8	2.5	4.5	6.1	6.1				0.9	2.5	4.3	5.5	3.4	5	7.2	5	5
Checked	Molecular Weight	RT [min]	FWHM [min]	Max. # MI	# Adducts	Area	Max. Exchange	Avg. Exchange	Rel. Exchange [%]	Status	Exchange Rate [%]: 0	Exchange Rate [%]: 1	Exchange Rate [%]: 2	Exchange Rate [%]: 3	Exchange Rate [%]: 4	Exchange Rate [%]: 5	Exchange Rate [%]: 6	Exchange Rate [%]: 7	Exchange Rate [%]: 8	Exchange Rate [%]: 9	Exchange Rate [%]: 10	Exchange Rate [%]: 11	Exchange Rate [%]: 12	Exchange Rate [%]: 13	Exchange Rate [%]: 14	Exchange Rate [%]: 15	Exchange Rate [%]: 16	Exchange Rate [%]: 17	Exchange Rate [%]: 18	Exchange Rate [%]: 19	Exchange Rate [%]: 20	Exchange Rate [%]: 21	Exchange Rate [%]: 22	Exchange Rate [%]: 23	Exchange Rate [%]: 24	Exchange Rate [%]: 25	Study File ID
FALSE	478.153	15.739	0.186	3	1	9.87845e+06	15	0.2	1.54114	No warnings	76.8829	23.1171	0	0	0	0	0	0	0	0	0	0	0	0	0	0											F4
FALSE	478.153	15.768	0.218	1	1	3.9639e+06	15	0.2	1.61339	No warnings	75.7992	24.2008	0	0	0	0	0	0	0	0	0	0	0	0	0	0											F2
[Similar to: N-Acetyl-D-galactosamine; ΔMass: 43.0056 Da]	C9 H16 N2 O7	Full match	Invalid mass	No results	No results	No results	-0.91	264.096	263.088	12.662	2.14105e+08	0	1	0			66.6		No matches found	No matches found	Irregular exchange	Irregular exchange	No warnings	Irregular exchange	Irregular exchange	Irregular exchange	Irregular exchange	Irregular exchange	Irregular exchange	Contaminating mass	Contaminating mass	Contaminating mass	Contaminating mass	Contaminating mass	Contaminating mass	Contaminating mass	Contaminating mass	Contaminating mass	1.1	1.3	0	1.4	1.3	1.4	1.5	1.5	1.5	1.2	1.1	1.1	1.3	1.4	1.4	1.4	1.2	0.8	12.2945	13.9526	0	15.442	14.6021	15.896	16.6748	17.0552	16.5732	13.3356	11.7314	12.6685	14.4871	15.8377	15.3083	15.3328	13.8153	9.06469	DDA for preferred ion	[M-H]-1	2.14105e+08	1.35858e+08	6.65317e+07	9.8826e+07	8.6235e+07	6.01958e+07	9.17689e+07	8.22038e+07	6.168e+07			20043.1	1.36795e+08	1.7079e+08	1.54359e+08	1.0848e+08	8.53592e+07	7.33323e+07	9.73152e+07	1.27475e+08	1.60449e+07	8.9	7.3	5.7	7.5	8.4	8.9	7	8.4	8.9	5.9			2.2	8.9	7.8	8.4	7.3	7.8	6.2	8.9	5.7	6.6
Checked	Molecular Weight	RT [min]	FWHM [min]	Max. # MI	# Adducts	Area	Max. Exchange	Avg. Exchange	Rel. Exchange [%]	Status	Exchange Rate [%]: 0	Exchange Rate [%]: 1	Exchange Rate [%]: 2	Exchange Rate [%]: 3	Exchange Rate [%]: 4	Exchange Rate [%]: 5	Exchange Rate [%]: 6	Exchange Rate [%]: 7	Exchange Rate [%]: 8	Exchange Rate [%]: 9	Exchange Rate [%]: 10	Exchange Rate [%]: 11	Exchange Rate [%]: 12	Exchange Rate [%]: 13	Exchange Rate [%]: 14	Exchange Rate [%]: 15	Exchange Rate [%]: 16	Exchange Rate [%]: 17	Exchange Rate [%]: 18	Exchange Rate [%]: 19	Exchange Rate [%]: 20	Exchange Rate [%]: 21	Exchange Rate [%]: 22	Exchange Rate [%]: 23	Exchange Rate [%]: 24	Exchange Rate [%]: 25	Study File ID
FALSE	264.096	12.664	0.187	4	1	2.14105e+08	9	1.1	12.2945	Irregular exchange	45.3803	0	53.2086	1.41106	0	0	0	0	0	0																	F1
FALSE	264.096	12.652	0.18	4	1	1.7079e+08	9	1.1	11.7314	Contaminating mass	47.5762	0	51.6889	0.734916	0	0	0	0	0	0																	F15
FALSE	264.096	12.668	0.169	4	1	1.54359e+08	9	1.1	12.6685	Contaminating mass	44.1284	0	53.5988	2.2728	0	0	0	0	0	0																	F17
FALSE	264.096	12.676	0.155	4	1	1.36795e+08	9	1.2	13.3356	Contaminating mass	40.884	0	57.3277	1.78835	0	0	0	0	0	0																	F13
FALSE	264.096	12.676	0.151	4	1	1.35858e+08	9	1.3	13.9526	Irregular exchange	37.9287	0	60.6404	1.43093	0	0	0	0	0	0																	F2
FALSE	264.096	12.699	0.18	4	1	1.27475e+08	9	1.2	13.8153	Contaminating mass	39.1435	0	58.2323	2.62422	0	0	0	0	0	0																	F27
FALSE	264.096	12.679	0.178	4	1	1.0848e+08	9	1.3	14.4871	Contaminating mass	35.7032	0	62.5064	1.79036	0	0	0	0	0	0																	F19
FALSE	264.096	12.683	0.181	4	1	9.8826e+07	9	1.4	15.442	Irregular exchange	31.5785	0	66.2864	2.1351	0	0	0	0	0	0																	F4
FALSE	264.096	12.677	0.164	3	1	9.73152e+07	9	1.4	15.3328	Contaminating mass	31.9098	0	66.2757	1.81445	0	0	0	0	0	0																	F25
FALSE	264.096	12.681	0.176	4	1	9.17689e+07	9	1.5	16.6748	Irregular exchange	25.5357	0	73.32	1.14439	0	0	0	0	0	0																	F7
FALSE	264.096	12.69	0.147	3	1	8.6235e+07	9	1.3	14.6021	Irregular exchange	35.0563	0	63.4118	1.53188	0	0	0	0	0	0																	F5
FALSE	264.096	12.681	0.197	3	1	8.53592e+07	9	1.4	15.8377	Contaminating mass	30.0746	0	67.2373	2.68813	0	0	0	0	0	0																	F21
FALSE	264.096	12.678	0.164	4	1	8.22038e+07	9	1.5	17.0552	Irregular exchange	24.1534	0	74.0428	1.80375	0	0	0	0	0	0																	F8
FALSE	264.096	12.695	0.178	3	1	7.33323e+07	9	1.4	15.3083	Contaminating mass	31.8151	0	66.7803	1.40465	0	0	0	0	0	0																	F23
FALSE	264.096	12.698	0.186	3	1	6.168e+07	9	1.5	16.5732	Irregular exchange	25.923	0	73.0724	1.00467	0	0	0	0	0	0																	F9
FALSE	264.096	12.697	0.184	3	1	6.01958e+07	9	1.4	15.896	Irregular exchange	29.5376	0	68.3227	2.13968	0	0	0	0	0	0																	F6
FALSE	264.096	12.667	0.191	2	1	1.60449e+07	9	0.8	9.06469	Contaminating mass	72.8059	0	0	27.1941	0	0	0	0	0	0																	F29
FALSE	264.096	12.496	0.148	1	1	20043.1	9	8	88.8889	Contaminating mass	0	0	0	0	0	0	0	0	100	0																	F12
[Similar to: Myricetin; ΔMass: 167.9794 Da]	C11 H20 O17 P2	Full match	Invalid mass	No results	No results	No results	-1.3	486.017	485.01	20.635	7.85274e+06	0	2	0			54.9		No matches found	No matches found	No warnings	No warnings	No warnings	No warnings	No warnings	No warnings	No warnings	No warnings	No warnings	No warnings	No warnings	No warnings	No warnings	No warnings	No warnings	No warnings	No warnings	No warnings	0	0.1	0	0	0	0	0	0.1	0	0	0	0	0	0	0	0	0	0	0.255556	0.481936	0.25817	0.344954	0.276303	0.249264	0	0.498408	0	0	0	0	0	0	0	0	0	0	DDA for preferred ion	[M-H]-1	6.81137e+06	6.29403e+06	3.62404e+06	4.2494e+06	4.10306e+06	2.8308e+06	2.10155e+06	2.13918e+06	929751				7.85274e+06	4.85567e+06	3.00449e+06	4.63501e+06	3.56376e+06	4.03892e+06	2.65236e+06	1.91813e+06	1.50081e+06	7.9	5.8	7.4	5.8	7.9	5.8	5.8	7.1	6.5	7.1				5.8	6.8	6.3	6.3	6.8	5.8	5.8	7.1	6.5
Checked	Molecular Weight	RT [min]	FWHM [min]	Max. # MI	# Adducts	Area	Max. Exchange	Avg. Exchange	Rel. Exchange [%]	Status	Exchange Rate [%]: 0	Exchange Rate [%]: 1	Exchange Rate [%]: 2	Exchange Rate [%]: 3	Exchange Rate [%]: 4	Exchange Rate [%]: 5	Exchange Rate [%]: 6	Exchange Rate [%]: 7	Exchange Rate [%]: 8	Exchange Rate [%]: 9	Exchange Rate [%]: 10	Exchange Rate [%]: 11	Exchange Rate [%]: 12	Exchange Rate [%]: 13	Exchange Rate [%]: 14	Exchange Rate [%]: 15	Exchange Rate [%]: 16	Exchange Rate [%]: 17	Exchange Rate [%]: 18	Exchange Rate [%]: 19	Exchange Rate [%]: 20	Exchange Rate [%]: 21	Exchange Rate [%]: 22	Exchange Rate [%]: 23	Exchange Rate [%]: 24	Exchange Rate [%]: 25	Study File ID
[Similar to: L-Glutathione oxidized; ΔMass: -216.1221 Da]	C12 H18 N2 O7 P2 S	Full match	Invalid mass	No results	No results	No results	-2.8	396.03	395.023	19.579	9.26264e+06	0	1	0			51.7		No matches found	No matches found	No warnings	No warnings	No warnings	No warnings	No warnings	No warnings	No warnings	No warnings	Irregular exchange	No warnings	No warnings	No warnings	No warnings	No warnings	No warnings	No warnings	No warnings	No warnings	0	0	0	0	0.1	0	0	0	1.3	0	0	0	0	0	0	0	0	0	0	0	0	0	1.08024	0	0	0	10.8374	0	0	0	0	0	0	0	0	0	DDA for preferred ion	[M-H]-1	9.26264e+06	2.63487e+06	6.83025e+06	2.69305e+06	2.92076e+06	955398	1.55789e+06	2.31809e+06	937595				4.8191e+06	4.50108e+06	4.49672e+06	1.51712e+06	987015	1.13555e+06	1.74115e+06	7.39799e+06	1.95482e+06	6.8	6.1	5.8	4.7	6.3	6.8	1.1	1.6	1.6	1.6				3.6	2.5	3.6	3.8	1.1	1.6	2.7	4.1	1.6
Checked	Molecular Weight	RT [min]	FWHM [min]	Max. # MI	# Adducts	Area	Max. Exchange	Avg. Exchange	Rel. Exchange [%]	Status	Exchange Rate [%]: 0	Exchange Rate [%]: 1	Exchange Rate [%]: 2	Exchange Rate [%]: 3	Exchange Rate [%]: 4	Exchange Rate [%]: 5	Exchange Rate [%]: 6	Exchange Rate [%]: 7	Exchange Rate [%]: 8	Exchange Rate [%]: 9	Exchange Rate [%]: 10	Exchange Rate [%]: 11	Exchange Rate [%]: 12	Exchange Rate [%]: 13	Exchange Rate [%]: 14	Exchange Rate [%]: 15	Exchange Rate [%]: 16	Exchange Rate [%]: 17	Exchange Rate [%]: 18	Exchange Rate [%]: 19	Exchange Rate [%]: 20	Exchange Rate [%]: 21	Exchange Rate [%]: 22	Exchange Rate [%]: 23	Exchange Rate [%]: 24	Exchange Rate [%]: 25	Study File ID
FALSE	396.03	19.557	0.188	2	1	2.92076e+06	12	0.1	1.08024	No warnings	96.7585	0	0	0.00323508	3.2383	0	0	0	0	0	0	0	0														F5
FALSE	396.03	19.586	0.158	2	1	937595	12	1.3	10.8374	Irregular exchange	67.4796	0	0	0.0324557	32.488	0	0	0	0	0	0	0	0														F9
[Similar to: Glycerol 3-phosphate; ΔMass: 147.0892 Da]	C9 H22 N O9 P	Full match	Invalid mass	No results	No results	No results	-0.97	319.103	318.096	15.894	5.12197e+07	0	1	0			51.5		No matches found	No matches found	No warnings	No warnings	No warnings	No warnings	No warnings	No warnings	No warnings	No warnings	No warnings	No warnings	No warnings	No warnings	No warnings	No warnings	No warnings	No warnings	No warnings	No warnings	0	0	0	0	0	0	0	0	0	0	0	0	0	0	0	0	0	0	0	0	0	0	0	0	0	0	0	0	0	0	0	0	0	0	0	0	DDA for preferred ion	[M-H]-1	5.12197e+07	2.99326e+07	4.19035e+07	2.58545e+07	2.24357e+07	1.5476e+07	2.58768e+07	2.20314e+07	1.61357e+07	27093.8			2.90326e+07	3.10228e+07	3.38866e+07	2.53727e+07	1.8048e+07	2.0826e+07	2.70892e+07	3.65578e+07	1.78707e+07	8.6	7.5	8.6	7	8.6	8.6	6.1	8.6	7	7.7	4.3			8	7	7.5	8.6	6.6	7.2	8.6	8	6.6
Checked	Molecular Weight	RT [min]	FWHM [min]	Max. # MI	# Adducts	Area	Max. Exchange	Avg. Exchange	Rel. Exchange [%]	Status	Exchange Rate [%]: 0	Exchange Rate [%]: 1	Exchange Rate [%]: 2	Exchange Rate [%]: 3	Exchange Rate [%]: 4	Exchange Rate [%]: 5	Exchange Rate [%]: 6	Exchange Rate [%]: 7	Exchange Rate [%]: 8	Exchange Rate [%]: 9	Exchange Rate [%]: 10	Exchange Rate [%]: 11	Exchange Rate [%]: 12	Exchange Rate [%]: 13	Exchange Rate [%]: 14	Exchange Rate [%]: 15	Exchange Rate [%]: 16	Exchange Rate [%]: 17	Exchange Rate [%]: 18	Exchange Rate [%]: 19	Exchange Rate [%]: 20	Exchange Rate [%]: 21	Exchange Rate [%]: 22	Exchange Rate [%]: 23	Exchange Rate [%]: 24	Exchange Rate [%]: 25	Study File ID
FALSE	319.103	15.937	0.116	1	1	27093.8	9	8	88.8886	Contaminating mass	0	0	0	0	0	0	0.001129	0	99.9989	0																	F10
[Similar to: FQH; ΔMass: -311.1232 Da]	C8 H9 N	Full match	Invalid mass	No results	No results	No results	-2.03	119.073	120.081	2.507	2.29264e+08	0	20	0			85.3		No matches found	No matches found	No warnings	No warnings	Irregular exchange	No warnings	No warnings	No warnings	No warnings	No warnings	Irregular exchange	No warnings	Contaminating mass	Contaminating mass	No warnings	Contaminating mass	No warnings	No warnings	Contaminating mass	No warnings	0	0	0.2	0.1	0	0.1	0.1	0	0.2	0	0.1	0.1	0	0.1	0	0	0.1	0	0.0915614	0.593723	2.13926	1.02796	0	0.751856	1.11148	0.00963348	2.65689	0.222705	1.45529	1.37893	0.299468	1.37672	0.549934	0.235474	1.81316	0.331277	DDA for preferred ion	[M+H]+1	1.15682e+08	1.54862e+08	1.31137e+08	1.06361e+08	1.4162e+08	8.85756e+07	1.3023e+08	1.14662e+08	8.24912e+07	1.00183e+07	1.57686e+06	795892	1.20486e+08	7.42345e+07	1.09378e+08	2.29264e+08	7.36424e+07	1.09236e+08	1.54677e+08	6.96727e+07	2.00628e+08	8.9	8.9	7.3	7.3	8.4	5.7	6.7	7.8	6.2	6.2	1.7	2.2	3.8	8.4	8.4	6.2	8.9	8.9	8.4	6.7	5.7	7.8
Checked	Molecular Weight	RT [min]	FWHM [min]	Max. # MI	# Adducts	Area	Max. Exchange	Avg. Exchange	Rel. Exchange [%]	Status	Exchange Rate [%]: 0	Exchange Rate [%]: 1	Exchange Rate [%]: 2	Exchange Rate [%]: 3	Exchange Rate [%]: 4	Exchange Rate [%]: 5	Exchange Rate [%]: 6	Exchange Rate [%]: 7	Exchange Rate [%]: 8	Exchange Rate [%]: 9	Exchange Rate [%]: 10	Exchange Rate [%]: 11	Exchange Rate [%]: 12	Exchange Rate [%]: 13	Exchange Rate [%]: 14	Exchange Rate [%]: 15	Exchange Rate [%]: 16	Exchange Rate [%]: 17	Exchange Rate [%]: 18	Exchange Rate [%]: 19	Exchange Rate [%]: 20	Exchange Rate [%]: 21	Exchange Rate [%]: 22	Exchange Rate [%]: 23	Exchange Rate [%]: 24	Exchange Rate [%]: 25	Study File ID
FALSE	119.073	2.532	0.142	3	1	1.31137e+08	8	0.2	2.13926	Irregular exchange	94.2953	0	0	5.70468	0	0	0	0	0																		F3
FALSE	119.073	2.518	0.117	3	1	1.3023e+08	8	0.1	1.11148	No warnings	97.0361	0	0	2.96395	0	0	0	0	0																		F7
FALSE	119.073	2.507	0.163	3	1	1.09378e+08	8	0.1	1.37893	Contaminating mass	96.3229	0	0	3.67714	0	0	0	0	0																		F17
FALSE	119.073	2.521	0.109	3	1	1.06361e+08	8	0.1	1.02796	No warnings	97.2588	0	0	2.74122	0	0	0	0	0																		F4
FALSE	119.073	2.506	0.099	3	1	8.24912e+07	8	0.2	2.65689	Irregular exchange	92.915	0	0	7.08505	0	0	0	0	0																		F9
FALSE	119.073	2.514	0.122	3	1	7.42345e+07	8	0.1	1.45529	Contaminating mass	96.1192	0	0	3.88078	0	0	0	0	0																		F15
FALSE	119.073	2.519	0.095	3	1	7.36424e+07	8	0.1	1.37672	Contaminating mass	96.3287	0	0	3.67125	0	0	0	0	0																		F21
FALSE	119.073	2.477	0.16	2	1	6.96727e+07	8	0.1	1.81316	Contaminating mass	95.1649	0	0	4.8351	0	0	0	0	0																		F27
FALSE	119.073	2.312	0.46	2	1	1.00183e+07	8	1	12.6864	Contaminating mass	66.0265	0.214568	0	33.7589	0	0	0	0	0																		F10
[Similar to: FMH; ΔMass: -314.1051 Da]	C8 H9 N	Full match	Invalid mass	No results	No results	No results	-1.7	119.073	120.081	7.875	5.31189e+08	0	20	0			82.2		No matches found	No matches found	No warnings	No warnings	No warnings	No warnings	No warnings	No warnings	No warnings	No warnings	No warnings	No warnings	No warnings	No warnings	No warnings	No warnings	No warnings	No warnings	No warnings	No warnings	0	0	0	0	0	0	0	0	0	0	0	0	0	0	0	0	0	0	0	0.0598162	0.344177	0	0	0	0	0	0	0.267829	0	0	0.266767	0	0	0	0	0.109146	DDA for preferred ion	[M+H]+1	5.31189e+08	3.4503e+08	3.05393e+08	3.60202e+08	3.73173e+08	2.54901e+08	2.71474e+08	2.68156e+08	2.25136e+08	238426		3.69674e+06	2.7051e+08	3.41688e+08	2.31725e+08	2.17606e+08	2.88699e+08	2.83465e+08	2.35007e+08	2.56211e+08	2.0404e+08	7.3	6.2	4.6	6.2	5.7	5.7	5.7	5.7	5.7	5.7	0		1.4	5.7	4	4.6	4.6	5.1	6.7	5.7	6.7	7.3
Checked	Molecular Weight	RT [min]	FWHM [min]	Max. # MI	# Adducts	Area	Max. Exchange	Avg. Exchange	Rel. Exchange [%]	Status	Exchange Rate [%]: 0	Exchange Rate [%]: 1	Exchange Rate [%]: 2	Exchange Rate [%]: 3	Exchange Rate [%]: 4	Exchange Rate [%]: 5	Exchange Rate [%]: 6	Exchange Rate [%]: 7	Exchange Rate [%]: 8	Exchange Rate [%]: 9	Exchange Rate [%]: 10	Exchange Rate [%]: 11	Exchange Rate [%]: 12	Exchange Rate [%]: 13	Exchange Rate [%]: 14	Exchange Rate [%]: 15	Exchange Rate [%]: 16	Exchange Rate [%]: 17	Exchange Rate [%]: 18	Exchange Rate [%]: 19	Exchange Rate [%]: 20	Exchange Rate [%]: 21	Exchange Rate [%]: 22	Exchange Rate [%]: 23	Exchange Rate [%]: 24	Exchange Rate [%]: 25	Study File ID
FALSE	119.073	7.996	0.471	1	1	3.69674e+06	8	1	12.5	Contaminating mass	0	100	0	0	0	0	0	0	0																		F12
FALSE	119.073	8.009	0.249	1	1	238426	8	3	37.4988	Contaminating mass	0	0	0.00969035	99.9903	0	0	0	0	0																		F10
[Similar to: FMH; ΔMass: -314.1051 Da]	C8 H9 N	Full match	Invalid mass	No results	No results	No results	-1.98	119.073	120.081	8.206	1.39942e+08	0	20	0			82.2		No matches found	No matches found	Not detected	No warnings	No warnings	Not detected	Not detected	Not detected	Not detected	Not detected	Not detected	No warnings	Not detected	No warnings	No warnings	Not detected	Not detected	No warnings	No warnings	Not detected		0	0							0		0	0			0	0			0	0							0		0	0			0.0334432	0		DDA for preferred ion	[M+H]+1		9.13325e+07	1.39942e+08							238426			1.36891e+08		1.20083e+08	1.10109e+08			1.07536e+08	1.12259e+08	6.47745e+07	7.8		7.8	5.1							0			4.6		5.7	3.5			5.1	5.1	1
Checked	Molecular Weight	RT [min]	FWHM [min]	Max. # MI	# Adducts	Area	Max. Exchange	Avg. Exchange	Rel. Exchange [%]	Status	Exchange Rate [%]: 0	Exchange Rate [%]: 1	Exchange Rate [%]: 2	Exchange Rate [%]: 3	Exchange Rate [%]: 4	Exchange Rate [%]: 5	Exchange Rate [%]: 6	Exchange Rate [%]: 7	Exchange Rate [%]: 8	Exchange Rate [%]: 9	Exchange Rate [%]: 10	Exchange Rate [%]: 11	Exchange Rate [%]: 12	Exchange Rate [%]: 13	Exchange Rate [%]: 14	Exchange Rate [%]: 15	Exchange Rate [%]: 16	Exchange Rate [%]: 17	Exchange Rate [%]: 18	Exchange Rate [%]: 19	Exchange Rate [%]: 20	Exchange Rate [%]: 21	Exchange Rate [%]: 22	Exchange Rate [%]: 23	Exchange Rate [%]: 24	Exchange Rate [%]: 25	Study File ID
FALSE	119.073	8.009	0.249	1	1	238426	8	3	37.4988	Contaminating mass	0	0	0.00969035	99.9903	0	0	0	0	0																		F10
[Similar to: FMH; ΔMass: -314.1051 Da]	C8 H9 N	Full match	Invalid mass	No results	No results	No results	-1.62	119.073	120.081	16.866	8.02232e+07	0	18	0			67.5		No matches found	No matches found	Low pattern fit	Irregular exchange	No warnings	No warnings	Irregular exchange	Irregular exchange	Irregular exchange	Irregular exchange	Irregular exchange	Contaminating mass	Contaminating mass	Contaminating mass	Contaminating mass	Contaminating mass	Contaminating mass	No warnings	Contaminating mass	Contaminating mass	1	2	0	0	0.9	1.3	0.6	0.6	1.2	0.7	1.7	2.5	1	0.8	1.5	0	1	1	12.5	24.5264	0	0	11.075	16.7695	7.84388	8.10689	15.4837	8.29493	21.0865	30.886	12.2517	10.3597	18.1467	0	12.8653	12.4788	DDA for preferred ion	[M+H]+1	6.37516e+06	3.89852e+07	2.56963e+07	2.02681e+07	4.22971e+07	4.54032e+07	6.91964e+07	5.4994e+07	7.6937e+07	661543	930202	433035	2.1073e+07	3.57808e+07	5.716e+07	4.10336e+07	3.96726e+07	6.4616e+07	6.69168e+07	7.02253e+07	8.02232e+07	8.4	0.3	2.6	2.6	7.2	7	5.9	7.8	8	7.3	0	0	2.2	2.8	2.1	3.7	7	7	6.4	8	7.8	8.4
Checked	Molecular Weight	RT [min]	FWHM [min]	Max. # MI	# Adducts	Area	Max. Exchange	Avg. Exchange	Rel. Exchange [%]	Status	Exchange Rate [%]: 0	Exchange Rate [%]: 1	Exchange Rate [%]: 2	Exchange Rate [%]: 3	Exchange Rate [%]: 4	Exchange Rate [%]: 5	Exchange Rate [%]: 6	Exchange Rate [%]: 7	Exchange Rate [%]: 8	Exchange Rate [%]: 9	Exchange Rate [%]: 10	Exchange Rate [%]: 11	Exchange Rate [%]: 12	Exchange Rate [%]: 13	Exchange Rate [%]: 14	Exchange Rate [%]: 15	Exchange Rate [%]: 16	Exchange Rate [%]: 17	Exchange Rate [%]: 18	Exchange Rate [%]: 19	Exchange Rate [%]: 20	Exchange Rate [%]: 21	Exchange Rate [%]: 22	Exchange Rate [%]: 23	Exchange Rate [%]: 24	Exchange Rate [%]: 25	Study File ID
FALSE	119.073	16.876	0.175	3	1	8.02232e+07	8	1	12.4788	Contaminating mass	66.7232	0	0	33.2768	0	0	0	0	0																		F29
FALSE	119.073	16.919	0.183	3	1	7.6937e+07	8	1.2	15.4837	Irregular exchange	58.7101	0	0	41.2899	0	0	0	0	0																		F9
FALSE	119.073	16.855	0.177	3	1	7.02253e+07	8	1	12.8653	Contaminating mass	65.6925	0	0	34.3075	0	0	0	0	0																		F27
FALSE	119.073	16.901	0.171	3	1	6.91964e+07	8	0.6	7.84388	Irregular exchange	79.083	0	0	20.917	0	0	0	0	0																		F7
FALSE	119.073	16.959	0.187	2	1	6.4616e+07	8	1.5	18.1467	Contaminating mass	51.6089	0	0	48.3911	0	0	0	0	0																		F23
FALSE	119.073	16.875	0.357	2	1	5.716e+07	8	2.5	30.886	Contaminating mass	17.6374	0	0	82.3626	0	0	0	0	0																		F17
FALSE	119.073	16.875	0.149	3	1	5.4994e+07	8	0.6	8.10689	Irregular exchange	78.3816	0	0	21.6184	0	0	0	0	0																		F8
FALSE	119.073	16.879	0.185	2	1	4.54032e+07	8	1.3	16.7695	Irregular exchange	55.2813	0	0	44.7187	0	0	0	0	0																		F6
FALSE	119.073	16.858	0.182	2	1	4.22971e+07	8	0.9	11.075	Irregular exchange	70.4667	0	0	29.5333	0	0	0	0	0																		F5
FALSE	119.073	16.876	0.169	2	1	4.10336e+07	8	1	12.2517	Contaminating mass	67.3289	0	0	32.6711	0	0	0	0	0																		F19
FALSE	119.073	16.852	0.181	2	1	3.96726e+07	8	0.8	10.3597	Contaminating mass	72.3742	0	0	27.6258	0	0	0	0	0																		F21
FALSE	119.073	16.918	0.36	2	1	3.89852e+07	8	2	24.5264	Irregular exchange	34.5963	0	0	65.4037	0	0	0	0	0																		F2
FALSE	119.073	16.851	0.278	2	1	3.57808e+07	8	1.7	21.0865	Contaminating mass	43.7694	0	0	56.2306	0	0	0	0	0																		F15
FALSE	119.073	17.037	0.056	1	1	2.1073e+07	8	0.7	8.29493	Contaminating mass	52.9599	37.38	0.0009361	9.65918	0	0	0	0	0																		F13
FALSE	119.073	16.813	0.661	1	1	6.37516e+06	8	1	12.5	Low pattern fit	0	100	0	0	0	0	0	0	0																		F1
FALSE	119.073	17.051	0.365	1	1	930202	8	3	37.4988	Contaminating mass	0	0	0.00969035	99.9903	0	0	0	0	0																		F11
FALSE	119.073	16.853	0.045	1	1	661543	8	3	37.5241	Contaminating mass	0	0	0.00968381	99.9228	0	0	0.0675176	0	0																		F10
FALSE	119.073	16.717	0.052	1	1	433035	8	3	37.4988	Contaminating mass	0	0	0.00969035	99.9903	0	0	0	0	0																		F12
[Similar to: diethyl 2-hydroxy-2-(1-oxo-2,3-dihydro-1H-inden-2-yl)malonate; ΔMass: -204.0636 Da]	C8 H6	Full match	Invalid mass	No results	No results	No results	-1.97	102.047	103.054	10.779	1.89224e+08	0	10	0			64		No matches found	No matches found	No warnings	No warnings	No warnings	No warnings	No warnings	No warnings	No warnings	No warnings	No warnings	No warnings	No warnings	No warnings	No warnings	No warnings	No warnings	No warnings	No warnings	No warnings	0	0	0	0	0	0	0	0	0	0	0	0	0	0	0	0	0	0	0.0730065	0.0245456	0.0308612	0.0568262	0.0851531	0.0612299	0.460691	0.0317144	0.0147956	0.0628838	0.0919719	0.152677	0.0711461	0.0649489	0.00971348	0.0300298	0.0380465	0.122803	DDA for preferred ion	[M+H]+1	1.89224e+08	1.4296e+08	1.77868e+08	1.30566e+08	1.26661e+08	8.90626e+07	1.45471e+08	1.21513e+08	1.12891e+08				1.51365e+08	1.59216e+08	1.49749e+08	1.34997e+08	1.19733e+08	1.0575e+08	1.70017e+08	1.6456e+08	1.13972e+08	7.8	7.3	7.8	7.8	6.7	7.8	6.7	7.3	5.1	6.7				6.7	5.1	5.7	7.3	7.3	6.7	7.3	7.8	7.8
Checked	Molecular Weight	RT [min]	FWHM [min]	Max. # MI	# Adducts	Area	Max. Exchange	Avg. Exchange	Rel. Exchange [%]	Status	Exchange Rate [%]: 0	Exchange Rate [%]: 1	Exchange Rate [%]: 2	Exchange Rate [%]: 3	Exchange Rate [%]: 4	Exchange Rate [%]: 5	Exchange Rate [%]: 6	Exchange Rate [%]: 7	Exchange Rate [%]: 8	Exchange Rate [%]: 9	Exchange Rate [%]: 10	Exchange Rate [%]: 11	Exchange Rate [%]: 12	Exchange Rate [%]: 13	Exchange Rate [%]: 14	Exchange Rate [%]: 15	Exchange Rate [%]: 16	Exchange Rate [%]: 17	Exchange Rate [%]: 18	Exchange Rate [%]: 19	Exchange Rate [%]: 20	Exchange Rate [%]: 21	Exchange Rate [%]: 22	Exchange Rate [%]: 23	Exchange Rate [%]: 24	Exchange Rate [%]: 25	Study File ID
[Similar to: D-Glucose 6-phosphate; ΔMass: 97.9764 Da]	C8 H11 N2 O12 P	Full match	Invalid mass	No results	No results	No results	3.17	358.006	356.999	18.644	1.33792e+07	0	7	0			83.6		No matches found	No matches found	No warnings	No warnings	No warnings	No warnings	No warnings	No warnings	No warnings	No warnings	No warnings	No warnings	No warnings	No warnings	No warnings	No warnings	No warnings	No warnings	No warnings	No warnings	0	0	0	0	0	0	0	0	0	0	0	0	0	0	0	0	0	0	0	0	0	0	0	0	0	0	0	0	0	0	0	0	0	0	0	0	DDA for preferred ion	[M-H]-1	9.77261e+06	1.21485e+07	1.33792e+07	1.22397e+07	8.08184e+06	5.12952e+06	6.08612e+06	5.56195e+06	5.05265e+06				1.02023e+07	8.46688e+06	7.84281e+06	6.67508e+06	6.8876e+06	6.78904e+06	8.00807e+06	6.79102e+06	4.67985e+06	6.1	6.1	6.1	6.1	2.8	2	2.5	4.1	2.5	4.1				5.5	5	4.1	4.1	4.1	3	2.5	2	4.1
Checked	Molecular Weight	RT [min]	FWHM [min]	Max. # MI	# Adducts	Area	Max. Exchange	Avg. Exchange	Rel. Exchange [%]	Status	Exchange Rate [%]: 0	Exchange Rate [%]: 1	Exchange Rate [%]: 2	Exchange Rate [%]: 3	Exchange Rate [%]: 4	Exchange Rate [%]: 5	Exchange Rate [%]: 6	Exchange Rate [%]: 7	Exchange Rate [%]: 8	Exchange Rate [%]: 9	Exchange Rate [%]: 10	Exchange Rate [%]: 11	Exchange Rate [%]: 12	Exchange Rate [%]: 13	Exchange Rate [%]: 14	Exchange Rate [%]: 15	Exchange Rate [%]: 16	Exchange Rate [%]: 17	Exchange Rate [%]: 18	Exchange Rate [%]: 19	Exchange Rate [%]: 20	Exchange Rate [%]: 21	Exchange Rate [%]: 22	Exchange Rate [%]: 23	Exchange Rate [%]: 24	Exchange Rate [%]: 25	Study File ID
[Similar to: D-Fructose 1-phosphate; ΔMass: 60.0209 Da]	C5 H9 N10 O5 P	Full match	Invalid mass	No results	No match	No match	3.39	320.051	319.043	19.241	2.56552e+07	22	1	0			50.1		No matches found	No matches found	No warnings	No warnings	No warnings	No warnings	No warnings	No warnings	No warnings	No warnings	No warnings	No warnings	No warnings	No warnings	No warnings	No warnings	No warnings	No warnings	No warnings	No warnings	0.1	0.1	0.1	0	0	0	0	0	0	0	0	0	0	0	0	0	0	0	1.11777	1.10448	1.208	0.502689	0.0728092	0.982875	0.685221	0.118055	0.795814	0	0	0	0	0.121657	0.0821394	0	0	0	DDA for preferred ion	[M-H]-1	9.7162e+06	1.70212e+07	1.21814e+07	2.36949e+07	2.56552e+07	1.69852e+07	1.85607e+07	1.76427e+07	1.30659e+07				1.41058e+07	1.83943e+07	1.32639e+07	2.38027e+07	2.35973e+07	2.495e+07	2.38491e+07	2.0293e+07	1.84234e+07	8.6	6.6	6.1	7.7	5.3	4.8	5.5	5.5	6.1	6.1				4.5	6.1	6.6	5.9	8.6	5.9	5.9	4.5	6.6
Checked	Molecular Weight	RT [min]	FWHM [min]	Max. # MI	# Adducts	Area	Max. Exchange	Avg. Exchange	Rel. Exchange [%]	Status	Exchange Rate [%]: 0	Exchange Rate [%]: 1	Exchange Rate [%]: 2	Exchange Rate [%]: 3	Exchange Rate [%]: 4	Exchange Rate [%]: 5	Exchange Rate [%]: 6	Exchange Rate [%]: 7	Exchange Rate [%]: 8	Exchange Rate [%]: 9	Exchange Rate [%]: 10	Exchange Rate [%]: 11	Exchange Rate [%]: 12	Exchange Rate [%]: 13	Exchange Rate [%]: 14	Exchange Rate [%]: 15	Exchange Rate [%]: 16	Exchange Rate [%]: 17	Exchange Rate [%]: 18	Exchange Rate [%]: 19	Exchange Rate [%]: 20	Exchange Rate [%]: 21	Exchange Rate [%]: 22	Exchange Rate [%]: 23	Exchange Rate [%]: 24	Exchange Rate [%]: 25	Study File ID
FALSE	320.051	19.272	0.23	3	1	1.70212e+07	5	0.1	1.10448	No warnings	94.9064	4.6647	0.428862	0	0	0																					F2
FALSE	320.051	19.272	0.209	2	1	1.21814e+07	5	0.1	1.208	No warnings	93.96	6.03998	0	0	0	0																					F3
FALSE	320.051	19.245	0.248	2	1	9.7162e+06	5	0.1	1.11777	No warnings	94.4111	5.58886	0	0	0	0																					F1
[Similar to: 9-Nitrooleate; ΔMass: -87.1049 Da]	C13 H20 O4	Full match	Invalid mass	No results	No results	No match	-0.38	240.136	239.129	1.581	3.46175e+07	3	6	0			60.8		No matches found	No matches found	Irregular exchange	Irregular exchange	Irregular exchange	Irregular exchange	Irregular exchange	Irregular exchange	Irregular exchange	Irregular exchange	Irregular exchange	Contaminating mass	Contaminating mass	Contaminating mass	Contaminating mass	Contaminating mass	Contaminating mass	Contaminating mass	Contaminating mass	Contaminating mass	1.4	0.9	1.6	0.9	0.8	0.8	0.9	0.8	0.7	0.7	1.2	1.7	0.9	0.3	0.9	0.9	0.9	0.4	10.8811	7.2071	12.493	6.74619	5.97186	6.2994	7.21737	6.32481	5.61028	5.0338	9.51272	13.0043	7.28365	2.4324	6.55618	6.59557	6.94437	2.74755	DDA for preferred ion	[M-H]-1	2.00477e+07	1.74616e+07	1.83323e+07	1.6104e+07	1.53518e+07	9.09212e+06	9.50438e+06	8.93704e+06	7.13372e+06	4.82747e+06	4.71944e+06	3.63391e+06	2.39991e+07	1.43666e+07	1.01521e+07	1.43968e+07	3.46175e+07	1.06405e+07	1.51118e+07	1.89214e+07	1.67203e+07	8.8	8.3	8.3	8.3	4.5	6.1	3.4	5.5	6.1	6.3	6.8	6.8	7.9	5.3	4.5	7.2	3.9	8	3.9	8.8	6.1	5.5
Checked	Molecular Weight	RT [min]	FWHM [min]	Max. # MI	# Adducts	Area	Max. Exchange	Avg. Exchange	Rel. Exchange [%]	Status	Exchange Rate [%]: 0	Exchange Rate [%]: 1	Exchange Rate [%]: 2	Exchange Rate [%]: 3	Exchange Rate [%]: 4	Exchange Rate [%]: 5	Exchange Rate [%]: 6	Exchange Rate [%]: 7	Exchange Rate [%]: 8	Exchange Rate [%]: 9	Exchange Rate [%]: 10	Exchange Rate [%]: 11	Exchange Rate [%]: 12	Exchange Rate [%]: 13	Exchange Rate [%]: 14	Exchange Rate [%]: 15	Exchange Rate [%]: 16	Exchange Rate [%]: 17	Exchange Rate [%]: 18	Exchange Rate [%]: 19	Exchange Rate [%]: 20	Exchange Rate [%]: 21	Exchange Rate [%]: 22	Exchange Rate [%]: 23	Exchange Rate [%]: 24	Exchange Rate [%]: 25	Study File ID
FALSE	240.136	1.588	0.105	3	1	3.46175e+07	13	0.3	2.4324	Contaminating mass	89.4596	0	0	10.5404	0	0	0	0	0	0	0	0	0	0													F21
FALSE	240.136	1.6	0.118	3	1	2.39991e+07	13	0.7	5.0338	Contaminating mass	78.1869	0	0	21.8131	0	0	0	0	0	0	0	0	0	0													F13
FALSE	240.136	1.609	0.101	2	1	2.00477e+07	13	1.4	10.8811	Irregular exchange	52.8486	0	0	47.1514	0	0	0	0	0	0	0	0	0	0													F1
FALSE	240.136	1.59	0.145	3	1	1.89214e+07	13	0.9	6.94437	Contaminating mass	69.9077	0	0	30.0923	0	0	0	0	0	0	0	0	0	0													F27
FALSE	240.136	1.638	0.085	3	1	1.83323e+07	13	1.6	12.493	Irregular exchange	45.8636	0	0	54.1364	0	0	0	0	0	0	0	0	0	0													F3
FALSE	240.136	1.612	0.093	3	1	1.74616e+07	13	0.9	7.2071	Irregular exchange	68.7692	0	0	31.2308	0	0	0	0	0	0	0	0	0	0													F2
FALSE	240.136	1.596	0.101	2	1	1.67203e+07	13	0.4	2.74755	Contaminating mass	88.0939	0	0	11.9061	0	0	0	0	0	0	0	0	0	0													F29
FALSE	240.136	1.599	0.083	2	1	1.6104e+07	13	0.9	6.74619	Irregular exchange	70.7665	0	0	29.2335	0	0	0	0	0	0	0	0	0	0													F4
FALSE	240.136	1.598	0.083	2	1	1.53518e+07	13	0.8	5.97186	Irregular exchange	74.122	0	0	25.878	0	0	0	0	0	0	0	0	0	0													F5
FALSE	240.136	1.605	0.078	2	1	1.51118e+07	13	0.9	6.59557	Contaminating mass	71.4192	0	0	28.5808	0	0	0	0	0	0	0	0	0	0													F25
FALSE	240.136	1.604	0.115	2	1	1.43968e+07	13	0.9	7.28365	Contaminating mass	68.4375	0	0	31.5625	0	0	0	0	0	0	0	0	0	0													F19
FALSE	240.136	1.626	0.086	2	1	1.43666e+07	13	1.2	9.51272	Contaminating mass	58.7782	0	0	41.2218	0	0	0	0	0	0	0	0	0	0													F15
FALSE	240.136	1.62	0.106	2	1	1.06405e+07	13	0.9	6.55618	Contaminating mass	71.5899	0	0	28.4101	0	0	0	0	0	0	0	0	0	0													F23
FALSE	240.136	1.639	0.11	2	1	1.01521e+07	13	1.7	13.0043	Contaminating mass	43.6479	0	0	56.3521	0	0	0	0	0	0	0	0	0	0													F17
FALSE	240.136	1.601	0.068	2	1	9.50438e+06	13	0.9	7.21737	Irregular exchange	68.7247	0	0	31.2753	0	0	0	0	0	0	0	0	0	0													F7
FALSE	240.136	1.603	0.104	2	1	9.09212e+06	13	0.8	6.2994	Irregular exchange	72.7026	0	0	27.2974	0	0	0	0	0	0	0	0	0	0													F6
FALSE	240.136	1.603	0.087	2	1	8.93704e+06	13	0.8	6.32481	Irregular exchange	72.5925	0	0	27.4075	0	0	0	0	0	0	0	0	0	0													F8
FALSE	240.136	1.595	0.101	2	1	7.13372e+06	13	0.7	5.61028	Irregular exchange	75.6888	0	0	24.3112	0	0	0	0	0	0	0	0	0	0													F9
[Similar to: 4-[7-Hydroxy-3-(hydroxymethyl)-5-(3-hydroxypropyl)-2,3-dihydro-1-benzofuran-2-yl]-2-methoxyphenyl 6-deoxy-α-D-mannopyranoside; ΔMass: -176.0727 Da]	C13 H20 N2 O7	Full match	Invalid mass	No results	No results	No match	-0.69	316.127	315.12	12.651	5.93361e+08	1	1	0			51.6		No matches found	No matches found	Irregular exchange	No warnings	No warnings	Irregular exchange	No warnings	Irregular exchange	No warnings	Irregular exchange	No warnings	Contaminating mass	Contaminating mass	Contaminating mass	No warnings	Contaminating mass	Contaminating mass	Contaminating mass	Contaminating mass	Contaminating mass	0.2	0	0	0.3	0	0.3	0	0.3	0	0.3	0.3	0.2	0	0.4	0.3	0.3	0.2	0.2	1.67163	0.0200555	0.13708	2.27729	0	2.29898	0	2.62885	0.010503	2.03699	1.97207	1.47418	0	3.04277	2.31672	2.02229	1.29972	1.71386	DDA for preferred ion	[M-H]-1	5.93361e+08	2.80371e+08	3.32465e+08	3.23883e+08	1.9746e+08	2.03793e+08	2.57403e+08	2.29929e+08	1.75836e+08				3.90102e+08	3.72518e+08	4.53914e+08	2.82175e+08	1.98444e+08	2.68374e+08	3.16279e+08	3.97e+08	2.00107e+08	8.4	6.7	7.3	6.2	7.8	7.3	7.8	7.8	7.3	7.8				7.8	7.8	7.3	7.8	8.4	7.8	7.8	7.8	7.8
Checked	Molecular Weight	RT [min]	FWHM [min]	Max. # MI	# Adducts	Area	Max. Exchange	Avg. Exchange	Rel. Exchange [%]	Status	Exchange Rate [%]: 0	Exchange Rate [%]: 1	Exchange Rate [%]: 2	Exchange Rate [%]: 3	Exchange Rate [%]: 4	Exchange Rate [%]: 5	Exchange Rate [%]: 6	Exchange Rate [%]: 7	Exchange Rate [%]: 8	Exchange Rate [%]: 9	Exchange Rate [%]: 10	Exchange Rate [%]: 11	Exchange Rate [%]: 12	Exchange Rate [%]: 13	Exchange Rate [%]: 14	Exchange Rate [%]: 15	Exchange Rate [%]: 16	Exchange Rate [%]: 17	Exchange Rate [%]: 18	Exchange Rate [%]: 19	Exchange Rate [%]: 20	Exchange Rate [%]: 21	Exchange Rate [%]: 22	Exchange Rate [%]: 23	Exchange Rate [%]: 24	Exchange Rate [%]: 25	Study File ID
FALSE	316.127	12.63	0.307	4	1	5.93361e+08	13	0.2	1.67163	Irregular exchange	89.474	0	9.99406	0.517211	0	0	0	0	0	0	0	0	0	0.0147306													F1
FALSE	316.127	12.601	0.301	5	1	4.53914e+08	13	0.2	1.47418	Contaminating mass	91.2815	0	8.14573	0.28403	0	0	0	0.288692	0	0	0	0	0	0													F17
FALSE	316.127	12.679	0.255	3	1	3.97e+08	13	0.2	1.29972	Contaminating mass	91.6324	0	8.35297	0	0	0	0	0	0	0	0	0	0	0.0146459													F27
FALSE	316.127	12.634	0.288	4	1	3.90102e+08	13	0.3	2.03699	Contaminating mass	86.9981	0	12.6269	0.364777	0	0	0	0	0	0	0	0	0	0.0102148													F13
FALSE	316.127	12.568	0.315	5	1	3.72518e+08	13	0.3	1.97207	Contaminating mass	88.3439	0	10.8072	0.479976	0	0	0	0.368952	0	0	0	0	0	0													F15
FALSE	316.127	12.591	0.232	5	1	3.23883e+08	13	0.3	2.27729	Irregular exchange	87.4437	0	10.9922	0.832102	0	0	0	0.732012	0	0	0	0	0	0													F4
FALSE	316.127	12.599	0.264	5	1	3.16279e+08	13	0.3	2.02229	Contaminating mass	89.7568	0	8.5303	0.690271	0	0	0	1.02263	0	0	0	0	0	0													F25
FALSE	316.127	12.554	0.289	5	1	2.68374e+08	13	0.3	2.31672	Contaminating mass	87.5291	0	11.0402	0.494453	0	0	0	0.936241	0	0	0	0	0	0													F23
FALSE	316.127	12.541	0.29	5	1	2.29929e+08	13	0.3	2.62885	Irregular exchange	86.7557	0	11.6171	0.112417	0	0	0	1.5148	0	0	0	0	0	0													F8
FALSE	316.127	12.553	0.278	5	1	2.03793e+08	13	0.3	2.29898	Irregular exchange	87.7439	0	10.7097	0.589295	0	0	0	0.957058	0	0	0	0	0	0													F6
FALSE	316.127	12.581	0.32	4	1	2.00107e+08	13	0.2	1.71386	Contaminating mass	92.5704	0	5.94534	0	0	0	0	1.48421	0	0	0	0	0	0													F29
FALSE	316.127	12.55	0.295	5	1	1.98444e+08	13	0.4	3.04277	Contaminating mass	82.8908	0	15.3871	0.818198	0	0	0	0.903884	0	0	0	0	0	0													F21
[Similar to: 3-Phosphoglyceric acid; ΔMass: 260.0291 Da]	C11 H15 N2 O15 P	Full match	Invalid mass	No results	No results	No results	2.3	446.022	445.015	19.517	1.56182e+07	0	1	0			86.1		No matches found	No matches found	No warnings	No warnings	No warnings	No warnings	No warnings	No warnings	No warnings	No warnings	No warnings	Contaminating mass	Contaminating mass	Contaminating mass	Contaminating mass	No warnings	Contaminating mass	No warnings	No warnings	Contaminating mass	0	0	0	0	0	0	0	0	0	0.5	0.3	0.3	1.1	0	0.4	0	0	0.3	0	0	0	0.000459376	0	0	0	0	0	4.53693	2.96022	2.91311	9.98057	0	3.25112	0	0	2.66016	DDA for preferred ion	[M-H]-1	1.25958e+07	1.56182e+07	1.24149e+07	9.86007e+06	7.76199e+06	3.48575e+06	4.21018e+06	4.31825e+06	2.90877e+06				1.33545e+07	1.31712e+07	1.08311e+07	6.99535e+06	5.96716e+06	6.13386e+06	4.38021e+06	5.99829e+06	3.63484e+06	7.4	5.5	6.6	7.2	7.2	4.1	5.8	5.8	7.4	7.4				7.2	6.1	6.6	5.2	5.2	3.6	4.1	6.3	3.6
Checked	Molecular Weight	RT [min]	FWHM [min]	Max. # MI	# Adducts	Area	Max. Exchange	Avg. Exchange	Rel. Exchange [%]	Status	Exchange Rate [%]: 0	Exchange Rate [%]: 1	Exchange Rate [%]: 2	Exchange Rate [%]: 3	Exchange Rate [%]: 4	Exchange Rate [%]: 5	Exchange Rate [%]: 6	Exchange Rate [%]: 7	Exchange Rate [%]: 8	Exchange Rate [%]: 9	Exchange Rate [%]: 10	Exchange Rate [%]: 11	Exchange Rate [%]: 12	Exchange Rate [%]: 13	Exchange Rate [%]: 14	Exchange Rate [%]: 15	Exchange Rate [%]: 16	Exchange Rate [%]: 17	Exchange Rate [%]: 18	Exchange Rate [%]: 19	Exchange Rate [%]: 20	Exchange Rate [%]: 21	Exchange Rate [%]: 22	Exchange Rate [%]: 23	Exchange Rate [%]: 24	Exchange Rate [%]: 25	Study File ID
FALSE	446.022	19.515	0.203	3	1	1.33545e+07	11	0.5	4.53693	Contaminating mass	95.463	0	0	0	0	0	0	0	0	0.000151216	0	4.53681															F13
FALSE	446.022	19.561	0.199	3	1	1.31712e+07	11	0.3	2.96022	Contaminating mass	97.0398	0	0	0	0	0	0	0	0	9.86644e-05	0	2.96014															F15
FALSE	446.022	19.54	0.18	3	1	1.08311e+07	11	0.3	2.91311	Contaminating mass	97.0869	0	0	0	0	0	0	0	0	9.70941e-05	0	2.91303															F17
FALSE	446.022	19.569	0.194	2	1	6.99535e+06	11	1.1	9.98057	Contaminating mass	90.0194	0	0	0	0	0	0	0	0	0.000332653	0	9.9803															F19
FALSE	446.022	19.518	0.181	2	1	6.13386e+06	11	0.4	3.25112	Contaminating mass	96.7489	0	0	0	0	0	0	0	0	0.00010836	0	3.25103															F23
FALSE	446.022	19.506	0.157	2	1	3.63484e+06	11	0.3	2.66016	Contaminating mass	97.3398	0	0	0	0	0	0	0	0	8.86635e-05	0	2.66009															F29
[Similar to: 3-Phosphoglyceric acid; ΔMass: 259.9749 Da]	C5 H8 N10 O9 P2 S	Full match	Invalid mass	No results	No results	No results	1.54	445.968	444.961	20.076	1.6096e+07	0	1	0			56.4		No matches found	No matches found	No warnings	No warnings	No warnings	No warnings	No warnings	No warnings	No warnings	No warnings	No warnings	No warnings	No warnings	No warnings	No warnings	No warnings	No warnings	No warnings	No warnings	No warnings	0	0.1	0	0.1	0.1	0	0.1	0.1	0	0	0	0	0	0	0	0	0	0	0.799476	1.17796	0	1.58515	1.66228	0	1.32263	1.0402	0	0	0.526005	0	0.185636	0.247336	0.184099	0	0.0765464	0	DDA for preferred ion	[M-H]-1	3.14752e+06	7.20527e+06	2.37969e+06	1.17744e+07	9.39948e+06	5.26007e+06	5.91141e+06	5.85247e+06	1.13399e+06	15277.7			4.40582e+06	8.19602e+06	4.14735e+06	1.23222e+07	1.6096e+07	8.24525e+06	8.35931e+06	7.09538e+06	2.49214e+06	7.7	7.4	7.4	6.8	7.7	7.7	7.4	7.4	6.8	6.5	4.9			6.8	7.7	5.8	7.7	7.7	7.7	7.7	5.8	6.8
Checked	Molecular Weight	RT [min]	FWHM [min]	Max. # MI	# Adducts	Area	Max. Exchange	Avg. Exchange	Rel. Exchange [%]	Status	Exchange Rate [%]: 0	Exchange Rate [%]: 1	Exchange Rate [%]: 2	Exchange Rate [%]: 3	Exchange Rate [%]: 4	Exchange Rate [%]: 5	Exchange Rate [%]: 6	Exchange Rate [%]: 7	Exchange Rate [%]: 8	Exchange Rate [%]: 9	Exchange Rate [%]: 10	Exchange Rate [%]: 11	Exchange Rate [%]: 12	Exchange Rate [%]: 13	Exchange Rate [%]: 14	Exchange Rate [%]: 15	Exchange Rate [%]: 16	Exchange Rate [%]: 17	Exchange Rate [%]: 18	Exchange Rate [%]: 19	Exchange Rate [%]: 20	Exchange Rate [%]: 21	Exchange Rate [%]: 22	Exchange Rate [%]: 23	Exchange Rate [%]: 24	Exchange Rate [%]: 25	Study File ID
FALSE	445.968	20.084	0.141	3	1	1.17744e+07	5	0.1	1.58515	No warnings	92.6891	6.69596	0.61489	0	0	0																					F4
FALSE	445.968	20.068	0.163	2	1	9.39948e+06	5	0.1	1.66228	No warnings	91.6886	8.31142	0	0	0	0																					F5
FALSE	445.968	20.073	0.156	2	1	7.20527e+06	5	0.1	1.17796	No warnings	94.1102	5.88981	0	0	0	0																					F2
FALSE	445.968	20.072	0.156	2	1	5.91141e+06	5	0.1	1.32263	No warnings	93.3869	6.61313	0	0	0	0																					F7
FALSE	445.968	20.083	0.173	2	1	5.85247e+06	5	0.1	1.0402	No warnings	94.799	5.20098	0	0	0	0																					F8
FALSE	445.968	19.909	0.056	1	1	15277.7	5	5	100	Contaminating mass	0	0	0	0	0	100																					F10
[Similar to: 3-Phosphoglyceric acid; ΔMass: 185.9925 Da]	C6 H14 O14 P2	Full match	Invalid mass	No results	No results	No results	-1.31	371.985	370.978	20.665	5.12702e+06	0	1	0			70.7		No matches found	No matches found	No warnings	No warnings	No warnings	No warnings	No warnings	No warnings	No warnings	No warnings	No warnings	No warnings	No warnings	No warnings	No warnings	No warnings	No warnings	No warnings	No warnings	No warnings	0	0	0	0.1	0	0	0	0	0	0	0	0	0	0	0	0	0	0	0	0	0	1.46297	0.0288036	0.0575967	0.732	0.452826	0	0.520341	0	0	0	0	0	0	0	0	DDA for preferred ion	[M-H]-1	2.7709e+06	3.12774e+06	945943	5.12702e+06	3.26237e+06	1.87115e+06	5.05512e+06	4.05745e+06	1.41961e+06				3.81079e+06	3.97001e+06	1.81331e+06	3.63156e+06	3.07864e+06	2.45189e+06	3.88109e+06	1.90535e+06	2.79386e+06	8.5	3.6	4.7	1.6	6.3	4.1	3.8	7.4	6.3	4.9				8.5	4.7	6.5	7.4	6.3	5.2	6.3	7.6	4.7
Checked	Molecular Weight	RT [min]	FWHM [min]	Max. # MI	# Adducts	Area	Max. Exchange	Avg. Exchange	Rel. Exchange [%]	Status	Exchange Rate [%]: 0	Exchange Rate [%]: 1	Exchange Rate [%]: 2	Exchange Rate [%]: 3	Exchange Rate [%]: 4	Exchange Rate [%]: 5	Exchange Rate [%]: 6	Exchange Rate [%]: 7	Exchange Rate [%]: 8	Exchange Rate [%]: 9	Exchange Rate [%]: 10	Exchange Rate [%]: 11	Exchange Rate [%]: 12	Exchange Rate [%]: 13	Exchange Rate [%]: 14	Exchange Rate [%]: 15	Exchange Rate [%]: 16	Exchange Rate [%]: 17	Exchange Rate [%]: 18	Exchange Rate [%]: 19	Exchange Rate [%]: 20	Exchange Rate [%]: 21	Exchange Rate [%]: 22	Exchange Rate [%]: 23	Exchange Rate [%]: 24	Exchange Rate [%]: 25	Study File ID
FALSE	371.985	20.653	0.043	2	1	5.12702e+06	6	0.1	1.46297	No warnings	91.2222	8.77781	0	0	0	0	0																				F4
[Similar to: 3-Ethyl-4-hydroxy-4-methylpentyl 6-O-[(2S,3R,4R)-3,4-dihydroxy-4-(hydroxymethyl)tetrahydro-2-furanyl]-β-D-glucopyranoside; ΔMass: -164.1647 Da]	C8 H17 Cl O8	Full match	Invalid mass	No results	No results	No match	-0.31	276.061	275.054	15.667	3.15087e+07	3	1	0			54.8		No matches found	No matches found	No warnings	No warnings	No warnings	No warnings	No warnings	No warnings	No warnings	No warnings	No warnings	No warnings	No warnings	No warnings	No warnings	No warnings	No warnings	No warnings	No warnings	No warnings	0	0	0	0	0	0	0	0	0	0	0	0	0	0	0	0	0	0	0	0.241965	0	0	0	0	0.107012	0	0	0	0	0	0	0	0	0	0	0	DDA for preferred ion	[M-H]-1	3.0892e+06	4.04756e+06	5.49689e+06	1.49345e+07	1.04005e+07	7.29736e+06	2.95554e+07	1.1969e+07	1.68196e+07				6.06039e+06	2.46969e+06	1.99854e+06	1.95125e+07	8.79722e+06	1.07601e+07	3.15087e+07	1.85099e+07	1.71157e+07	8	2	2	6.3	5	5	3.6	7.5	5	7.2				3.6	3	3.3	7.7	6.1	5.5	8	4.5	6.1
Checked	Molecular Weight	RT [min]	FWHM [min]	Max. # MI	# Adducts	Area	Max. Exchange	Avg. Exchange	Rel. Exchange [%]	Status	Exchange Rate [%]: 0	Exchange Rate [%]: 1	Exchange Rate [%]: 2	Exchange Rate [%]: 3	Exchange Rate [%]: 4	Exchange Rate [%]: 5	Exchange Rate [%]: 6	Exchange Rate [%]: 7	Exchange Rate [%]: 8	Exchange Rate [%]: 9	Exchange Rate [%]: 10	Exchange Rate [%]: 11	Exchange Rate [%]: 12	Exchange Rate [%]: 13	Exchange Rate [%]: 14	Exchange Rate [%]: 15	Exchange Rate [%]: 16	Exchange Rate [%]: 17	Exchange Rate [%]: 18	Exchange Rate [%]: 19	Exchange Rate [%]: 20	Exchange Rate [%]: 21	Exchange Rate [%]: 22	Exchange Rate [%]: 23	Exchange Rate [%]: 24	Exchange Rate [%]: 25	Study File ID
[Similar to: 2-{[3-(4-chlorophenyl)-1-(3,4-dichlorophenyl)-3-oxopropyl]thio}acetic acid; ΔMass: -117.9629 Da]	C8 H12 O7 S2	Full match	Invalid mass	No results	No results	No results	-0.77	284.002	282.995	21.576	1.48541e+07	0	5	0			59.8		No matches found	No matches found	No warnings	No warnings	No warnings	No warnings	No warnings	No warnings	No warnings	No warnings	No warnings	No warnings	No warnings	No warnings	No warnings	No warnings	No warnings	No warnings	No warnings	No warnings	0	0	0	0	0	0	0	0	0	0	0	0	0	0	0	0	0	0	0	0	0.0331166	0.283988	0.200934	0.188648	0.00706538	0.318562	0.0034737	0	0	0.141473	0.00461423	0.00131387	0	0.00189424	0.0017513	0	DDA for preferred ion	[M-H]-1	1.32696e+06	2.08023e+06	4.41905e+06	6.63672e+06	1.48541e+07	1.31704e+07	2.1663e+06	1.2348e+07	3.36393e+06				1.92769e+06	4.0343e+06	6.24598e+06	4.12727e+06	8.43418e+06	1.38789e+07	5.28965e+06	1.29146e+07	1.09663e+07	8.8	5.4	5.4	7.9	7.9	8.3	8.8	7.1	8.3	7.9				7.1	7.9	7.4	7.9	6.6	8.3	7.9	8.8	8.8
Checked	Molecular Weight	RT [min]	FWHM [min]	Max. # MI	# Adducts	Area	Max. Exchange	Avg. Exchange	Rel. Exchange [%]	Status	Exchange Rate [%]: 0	Exchange Rate [%]: 1	Exchange Rate [%]: 2	Exchange Rate [%]: 3	Exchange Rate [%]: 4	Exchange Rate [%]: 5	Exchange Rate [%]: 6	Exchange Rate [%]: 7	Exchange Rate [%]: 8	Exchange Rate [%]: 9	Exchange Rate [%]: 10	Exchange Rate [%]: 11	Exchange Rate [%]: 12	Exchange Rate [%]: 13	Exchange Rate [%]: 14	Exchange Rate [%]: 15	Exchange Rate [%]: 16	Exchange Rate [%]: 17	Exchange Rate [%]: 18	Exchange Rate [%]: 19	Exchange Rate [%]: 20	Exchange Rate [%]: 21	Exchange Rate [%]: 22	Exchange Rate [%]: 23	Exchange Rate [%]: 24	Exchange Rate [%]: 25	Study File ID
[Similar to: 2,2,6,6-Tetramethyl-4-piperidinol; ΔMass: -0.0618 Da]	C6 H11 N3 O2	Full match	Invalid mass	No results	No results	No results	-1.36	157.085	158.092	13.798	1.45246e+08	0	1	0			53.6		No matches found	No matches found	No warnings	No warnings	No warnings	No warnings	No warnings	No warnings	No warnings	No warnings	No warnings	No warnings	No warnings	No warnings	No warnings	No warnings	No warnings	No warnings	No warnings	No warnings	0	0	0	0	0	0	0	0	0	0	0	0	0	0	0	0	0	0	0	0	0	0	0	0	0	0	0	0	0	0	0	0	0	0	0	0	DDA for preferred ion	[M+H]+1	1.45246e+08	8.47497e+07	1.34493e+08	8.40514e+07	6.9117e+07	6.12993e+07	8.5961e+07	6.71162e+07	6.71497e+07		190069	735277	1.03157e+08	9.6564e+07	1.35357e+08	8.05587e+07	6.30076e+07	7.67999e+07	9.36759e+07	1.00995e+08	7.81258e+07	9.5	8.4	8.9	7.8	8.9	8.9	7.5	8.4	8	7		4.3	0.5	8.4	8.4	9.5	7.8	8	8.9	8.9	9.5	8.9
Checked	Molecular Weight	RT [min]	FWHM [min]	Max. # MI	# Adducts	Area	Max. Exchange	Avg. Exchange	Rel. Exchange [%]	Status	Exchange Rate [%]: 0	Exchange Rate [%]: 1	Exchange Rate [%]: 2	Exchange Rate [%]: 3	Exchange Rate [%]: 4	Exchange Rate [%]: 5	Exchange Rate [%]: 6	Exchange Rate [%]: 7	Exchange Rate [%]: 8	Exchange Rate [%]: 9	Exchange Rate [%]: 10	Exchange Rate [%]: 11	Exchange Rate [%]: 12	Exchange Rate [%]: 13	Exchange Rate [%]: 14	Exchange Rate [%]: 15	Exchange Rate [%]: 16	Exchange Rate [%]: 17	Exchange Rate [%]: 18	Exchange Rate [%]: 19	Exchange Rate [%]: 20	Exchange Rate [%]: 21	Exchange Rate [%]: 22	Exchange Rate [%]: 23	Exchange Rate [%]: 24	Exchange Rate [%]: 25	Study File ID
[Similar to: 1-(4-methylphenyl)-3-(2-pyridylthio)pyrrolidine-2,5-dione; ΔMass: -78.0387 Da]	C4 H8 N6 O3 S	Full match	Invalid mass	No results	No results	No match	4.8	220.039	219.032	13.801	5.53654e+07	10	1	0			64.1		No matches found	No matches found	No warnings	No warnings	Not detected	No warnings	No warnings	Not detected	No warnings	No warnings	No warnings	No warnings	No warnings	No warnings	Not detected	No warnings	No warnings	Not detected	No warnings	No warnings	0	0		0	0		0	0	0	0	0	0		0	0		0	0	0	0		0	0		0	0.422731	0.526874	0	0	0		0	0		0.0792657	0.297301	DDA for preferred ion	[M-H]-1	6.5507e+06	1.4356e+07		8.0947e+06	4.16476e+07		3.47052e+07	5.49425e+07	5.53654e+07		13499		9.16582e+06	1.07599e+07	1.05117e+07	1.83284e+07	5.15463e+07	1.19527e+07	4.39835e+07	5.5007e+07	3.62028e+07	8.6	2.5	4.5		3.6	4.2		4.2	8	8		2.2		8.3	2.3	3.9	0.7	7	5	1	7.5	8.6
Checked	Molecular Weight	RT [min]	FWHM [min]	Max. # MI	# Adducts	Area	Max. Exchange	Avg. Exchange	Rel. Exchange [%]	Status	Exchange Rate [%]: 0	Exchange Rate [%]: 1	Exchange Rate [%]: 2	Exchange Rate [%]: 3	Exchange Rate [%]: 4	Exchange Rate [%]: 5	Exchange Rate [%]: 6	Exchange Rate [%]: 7	Exchange Rate [%]: 8	Exchange Rate [%]: 9	Exchange Rate [%]: 10	Exchange Rate [%]: 11	Exchange Rate [%]: 12	Exchange Rate [%]: 13	Exchange Rate [%]: 14	Exchange Rate [%]: 15	Exchange Rate [%]: 16	Exchange Rate [%]: 17	Exchange Rate [%]: 18	Exchange Rate [%]: 19	Exchange Rate [%]: 20	Exchange Rate [%]: 21	Exchange Rate [%]: 22	Exchange Rate [%]: 23	Exchange Rate [%]: 24	Exchange Rate [%]: 25	Study File ID
FALSE	220.039	13.606	0.075	1	1	13499	4	4	100	Contaminating mass	0	0	0	0	100																						F11
[Similar to: (9R,10R)-10-hydroxy-8,8-dimethyl-9-{[(2S,3R,4S,5S,6R)-3,4,5-trihydroxy-6-(hydroxymethyl)oxan-2-yl]oxy}-2H,8H,9H,10H-pyrano[2,3-h]chromen-2-one; ΔMass: -144.0577 Da]	C11 H12 N4 O5	Full match	Invalid mass	No results	No results	No match	-5.28	280.079	279.072	14.366	5.07524e+07	1	19	0			58.6		No matches found	No matches found	No warnings	Not detected	No warnings	No warnings	No warnings	No warnings	No warnings	No warnings	No warnings	No warnings	No warnings	Contaminating mass	No warnings	Not detected	Not detected	No warnings	No warnings	No warnings	0.1		1	0.3	0	0	0	0	0	0	0	1	0			0	0	0	0.867657		9.09091	2.46804	0	0	0	0	0	0	0	9.09091	0.152044			0	0	0	DDA for preferred ion	[M-H]-1	2.74408e+07		1.22903e+06	2.15173e+07	855457	5.3704e+06	2.05853e+06	1.15002e+06	777803				1.59528e+06	1.63586e+06	791479	1.90664e+07	1.15817e+07	2.28433e+07	5.36408e+06	1.61472e+06	322551	6.3	5.9		2.7	5.9	2.2	6.3	3.8	2.2	2.2				4.3	1.6	2.2	4.5	0.7	1	4.7	5.4	1.1
Checked	Molecular Weight	RT [min]	FWHM [min]	Max. # MI	# Adducts	Area	Max. Exchange	Avg. Exchange	Rel. Exchange [%]	Status	Exchange Rate [%]: 0	Exchange Rate [%]: 1	Exchange Rate [%]: 2	Exchange Rate [%]: 3	Exchange Rate [%]: 4	Exchange Rate [%]: 5	Exchange Rate [%]: 6	Exchange Rate [%]: 7	Exchange Rate [%]: 8	Exchange Rate [%]: 9	Exchange Rate [%]: 10	Exchange Rate [%]: 11	Exchange Rate [%]: 12	Exchange Rate [%]: 13	Exchange Rate [%]: 14	Exchange Rate [%]: 15	Exchange Rate [%]: 16	Exchange Rate [%]: 17	Exchange Rate [%]: 18	Exchange Rate [%]: 19	Exchange Rate [%]: 20	Exchange Rate [%]: 21	Exchange Rate [%]: 22	Exchange Rate [%]: 23	Exchange Rate [%]: 24	Exchange Rate [%]: 25	Study File ID
FALSE	280.079	14.365	0.091	2	1	2.15173e+07	11	0.3	2.46804	No warnings	72.8516	27.1484	0	0	0	0	0	0	0	0	0	0															F4
FALSE	280.079	14.334	0.061	1	1	1.22903e+06	11	1	9.09091	No warnings	0	100	0	0	0	0	0	0	0	0	0	0															F3
FALSE	280.079	14.427	0.097	1	1	791479	11	1	9.09091	Contaminating mass	0	100	0	0	0	0	0	0	0	0	0	0															F17
[5-(6-Amino-9H-purin-9-yl)-3,4-dihydroxytetrahydro-2-furanyl]methyl 6-(1,2-dihydroxyethyl)-3,4,5-trihydroxytetrahydro-2H-pyran-2-yl dihydrogen diphosphate	C17 H27 N5 O16 P2	Full match	No results	No results	Full match	Full match	-1.58	619.092	618.085	18.543	2.59387e+07	3	0	0					No matches found	No matches found	No warnings	No warnings	No warnings	No warnings	No warnings	No warnings	No warnings	No warnings	No warnings	No warnings	No warnings	No warnings	No warnings	No warnings	No warnings	No warnings	No warnings	No warnings	0.3	0.4	0.3	0.2	0.2	0.2	0.1	0.1	0.1	0	0	0	0	0	0	0	0	0	1.99768	2.1106	1.89948	1.02177	1.02779	1.00018	0.72856	0.849838	0.747231	0	0	0	0	0	0	0	0	0	DDA for preferred ion	[M-H]-1	1.54021e+07	2.22584e+07	1.86e+07	2.30125e+07	2.59387e+07	1.77832e+07	2.24465e+07	1.72562e+07	1.87635e+07				2.05411e+07	2.28224e+07	1.54982e+07	2.41425e+07	2.00867e+07	2.10892e+07	2.45035e+07	1.63661e+07	2.14606e+07	8.6	3.9	5.3	6.1	8	8.6	8.3	8.6	7.2	6.6				8.3	7	7.2	7.5	8.3	6.1	8	5.5	7.5
Checked	Molecular Weight	RT [min]	FWHM [min]	Max. # MI	# Adducts	Area	Max. Exchange	Avg. Exchange	Rel. Exchange [%]	Status	Exchange Rate [%]: 0	Exchange Rate [%]: 1	Exchange Rate [%]: 2	Exchange Rate [%]: 3	Exchange Rate [%]: 4	Exchange Rate [%]: 5	Exchange Rate [%]: 6	Exchange Rate [%]: 7	Exchange Rate [%]: 8	Exchange Rate [%]: 9	Exchange Rate [%]: 10	Exchange Rate [%]: 11	Exchange Rate [%]: 12	Exchange Rate [%]: 13	Exchange Rate [%]: 14	Exchange Rate [%]: 15	Exchange Rate [%]: 16	Exchange Rate [%]: 17	Exchange Rate [%]: 18	Exchange Rate [%]: 19	Exchange Rate [%]: 20	Exchange Rate [%]: 21	Exchange Rate [%]: 22	Exchange Rate [%]: 23	Exchange Rate [%]: 24	Exchange Rate [%]: 25	Study File ID
FALSE	619.092	18.528	0.181	3	1	2.59387e+07	17	0.2	1.02779	No warnings	82.5275	17.4725	0	0	0	0	0	0	0	0	0	0	0	0	0	0	0	0									F5
FALSE	619.092	18.549	0.207	3	1	2.30125e+07	17	0.2	1.02177	No warnings	83.0832	16.4636	0.453229	0	0	0	0	0	0	0	0	0	0	0	0	0	0	0									F4
FALSE	619.092	18.579	0.189	3	1	2.22584e+07	17	0.4	2.1106	No warnings	67.0329	30.054	2.91308	0	0	0	0	0	0	0	0	0	0	0	0	0	0	0									F2
FALSE	619.092	18.537	0.214	3	1	1.86e+07	17	0.3	1.89948	No warnings	69.0954	29.5182	1.38648	0	0	0	0	0	0	0	0	0	0	0	0	0	0	0									F3
FALSE	619.092	18.529	0.195	3	1	1.77832e+07	17	0.2	1.00018	No warnings	83.4007	16.1956	0.403756	0	0	0	0	0	0	0	0	0	0	0	0	0	0	0									F6
FALSE	619.092	18.545	0.202	3	1	1.54021e+07	17	0.3	1.99768	No warnings	67.9244	30.1906	1.885	0	0	0	0	0	0	0	0	0	0	0	0	0	0	0									F1
7-(β-Hydroxyethyl)theophylline	C9 H12 N4 O3	Not the top hit	Full match	No results	No results	Full match	-2.52	224.09	225.098	11.896	1.66509e+08	3	2	0	90.9	9.5			No matches found	No matches found	No warnings	No warnings	No warnings	No warnings	No warnings	No warnings	No warnings	No warnings	No warnings	No warnings	No warnings	No warnings	No warnings	No warnings	No warnings	No warnings	No warnings	No warnings	0	0	0	0	0	0	0	0	0	0	0	0	0	0	0	0	0	0	0	0	0	0	0	0	0	0	0	0	0	0	0	0	0	0	0	0	DDA for preferred ion	[M+H]+1	1.66509e+08	1.14841e+08	1.55939e+08	9.7591e+07	8.33974e+07	7.15731e+07	9.53721e+07	8.05748e+07	7.67819e+07				1.21838e+08	1.01099e+08	1.3486e+08	9.97563e+07	6.4883e+07	7.63566e+07	9.83614e+07	1.13156e+08	7.71603e+07	8.9	7.8	8.9	7.3	8.4	6.7	8.4	7.8	7.3	8.4				8.9	7.3	7.3	8.9	7.5	8.9	8.4	8.4	8.9
Checked	Molecular Weight	RT [min]	FWHM [min]	Max. # MI	# Adducts	Area	Max. Exchange	Avg. Exchange	Rel. Exchange [%]	Status	Exchange Rate [%]: 0	Exchange Rate [%]: 1	Exchange Rate [%]: 2	Exchange Rate [%]: 3	Exchange Rate [%]: 4	Exchange Rate [%]: 5	Exchange Rate [%]: 6	Exchange Rate [%]: 7	Exchange Rate [%]: 8	Exchange Rate [%]: 9	Exchange Rate [%]: 10	Exchange Rate [%]: 11	Exchange Rate [%]: 12	Exchange Rate [%]: 13	Exchange Rate [%]: 14	Exchange Rate [%]: 15	Exchange Rate [%]: 16	Exchange Rate [%]: 17	Exchange Rate [%]: 18	Exchange Rate [%]: 19	Exchange Rate [%]: 20	Exchange Rate [%]: 21	Exchange Rate [%]: 22	Exchange Rate [%]: 23	Exchange Rate [%]: 24	Exchange Rate [%]: 25	Study File ID
7-(β-Hydroxyethyl)theophylline	C9 H12 N4 O3	Full match	Full match	No results	No results	Full match	-2.17	224.09	225.098	11.276	2.02325e+07	3	2	0	91.2	9.6			No matches found	No matches found	No warnings	No warnings	No warnings	No warnings	No warnings	No warnings	No warnings	No warnings	No warnings	No warnings	No warnings	No warnings	No warnings	No warnings	No warnings	No warnings	No warnings	No warnings	0	0	0	0	0	0	0	0	0	0	0	0	0	0	0	0	0	0	0	0	0	0	0	0	0	0	0	0	0	0	0	0	0	0	0	0	DDA for preferred ion	[M+H]+1	4.74608e+06	4.86514e+06	3.69265e+06	5.60006e+06	5.32e+06	3.22675e+06	4.32122e+06	3.72318e+06	1.9671e+06				5.38461e+06	4.3125e+06	3.61046e+06	4.70074e+06	4.25768e+06	3.39939e+06	4.09451e+06	3.85897e+06	2.6264e+06	7.9	6.8	6.8	7.4	7.4	7.4	7.9	7.4	7.9	3.8				6.3	7.4	6.3	7.4	7.9	6.8	5.2	6.3	5.2
Checked	Molecular Weight	RT [min]	FWHM [min]	Max. # MI	# Adducts	Area	Max. Exchange	Avg. Exchange	Rel. Exchange [%]	Status	Exchange Rate [%]: 0	Exchange Rate [%]: 1	Exchange Rate [%]: 2	Exchange Rate [%]: 3	Exchange Rate [%]: 4	Exchange Rate [%]: 5	Exchange Rate [%]: 6	Exchange Rate [%]: 7	Exchange Rate [%]: 8	Exchange Rate [%]: 9	Exchange Rate [%]: 10	Exchange Rate [%]: 11	Exchange Rate [%]: 12	Exchange Rate [%]: 13	Exchange Rate [%]: 14	Exchange Rate [%]: 15	Exchange Rate [%]: 16	Exchange Rate [%]: 17	Exchange Rate [%]: 18	Exchange Rate [%]: 19	Exchange Rate [%]: 20	Exchange Rate [%]: 21	Exchange Rate [%]: 22	Exchange Rate [%]: 23	Exchange Rate [%]: 24	Exchange Rate [%]: 25	Study File ID
7-(tert-butyl)-4-imino-1,2,3,4,5,6-hexahydropyrido[3,4-d]pyridazine-1,5-dione	C11 H14 N4 O2	Not the top hit	Full match	No results	No results	Partial match	-2.4	234.111	235.118	6.67	1.61586e+10	1	3	0	99.4	10			No matches found	No matches found	No warnings	No warnings	No warnings	No warnings	No warnings	No warnings	No warnings	No warnings	No warnings	No warnings	No warnings	No warnings	No warnings	No warnings	No warnings	No warnings	No warnings	No warnings	0	0	0	0	0	0	0	0	0	0	0	0	0	0	0	0	0	0	0	0.131639	0	0	0	0	0	0.156504	0	0	0.120111	0	0	0	0	0	0	0	DDA for preferred ion	[M+H]+1	1.61586e+10	1.01038e+10	1.26791e+10	9.23575e+09	8.06577e+09	4.6498e+09	8.4933e+09	7.22604e+09	6.87905e+09	1.31336e+06			1.07544e+10	9.80586e+09	1.04064e+10	9.74211e+09	6.6851e+09	5.98199e+09	8.73252e+09	1.26097e+10	5.17783e+09	5.1	4	3.5	3.5	3.5	4	4	4.6	4.6	4	2.2			4	3.5	3.5	3.5	3.5	2.4	5.1	3.5	3.5
Checked	Molecular Weight	RT [min]	FWHM [min]	Max. # MI	# Adducts	Area	Max. Exchange	Avg. Exchange	Rel. Exchange [%]	Status	Exchange Rate [%]: 0	Exchange Rate [%]: 1	Exchange Rate [%]: 2	Exchange Rate [%]: 3	Exchange Rate [%]: 4	Exchange Rate [%]: 5	Exchange Rate [%]: 6	Exchange Rate [%]: 7	Exchange Rate [%]: 8	Exchange Rate [%]: 9	Exchange Rate [%]: 10	Exchange Rate [%]: 11	Exchange Rate [%]: 12	Exchange Rate [%]: 13	Exchange Rate [%]: 14	Exchange Rate [%]: 15	Exchange Rate [%]: 16	Exchange Rate [%]: 17	Exchange Rate [%]: 18	Exchange Rate [%]: 19	Exchange Rate [%]: 20	Exchange Rate [%]: 21	Exchange Rate [%]: 22	Exchange Rate [%]: 23	Exchange Rate [%]: 24	Exchange Rate [%]: 25	Study File ID
FALSE	234.111	6.674	0.028	1	1	1.31336e+06	11	3	27.2727	Contaminating mass	0	0	0	100	0	0	0	0	0	0	0	0															F10
7-(tert-butyl)-4-imino-1,2,3,4,5,6-hexahydropyrido[3,4-d]pyridazine-1,5-dione	C11 H14 N4 O2	Full match	Full match	No results	No results	Partial match	-2	234.111	233.104	8.542	1.96046e+08	1	3	0	98.9	9.9			No matches found	No matches found	No warnings	No warnings	No warnings	No warnings	No warnings	No warnings	No warnings	No warnings	No warnings	No warnings	No warnings	No warnings	No warnings	No warnings	No warnings	No warnings	No warnings	No warnings	0	0	0	0	0	0	0	0	0	0	0	0	0	0	0	0	0	0	0	0	0	0	0	0	0	0	0	0	0	0	0	0	0	0	0	0	DDA for preferred ion	[M-H]-1	1.96046e+08	1.23922e+08	1.95223e+08	1.30244e+08	1.0068e+08	1.01652e+08	1.45279e+08	1.10068e+08	1.66175e+08		2.12373e+06	1.82711e+06	1.62102e+08	1.30275e+08	1.7762e+08	1.29254e+08	8.47104e+07	1.2098e+08	1.55372e+08	1.27282e+08	1.40295e+08	8.4	7.8	6.2	7.3	8.4	5.7	6.2	6.7	7.8	7.8		0	0	7.8	7.3	7.3	7.8	7.3	6.7	8.4	7.3	7.3
Checked	Molecular Weight	RT [min]	FWHM [min]	Max. # MI	# Adducts	Area	Max. Exchange	Avg. Exchange	Rel. Exchange [%]	Status	Exchange Rate [%]: 0	Exchange Rate [%]: 1	Exchange Rate [%]: 2	Exchange Rate [%]: 3	Exchange Rate [%]: 4	Exchange Rate [%]: 5	Exchange Rate [%]: 6	Exchange Rate [%]: 7	Exchange Rate [%]: 8	Exchange Rate [%]: 9	Exchange Rate [%]: 10	Exchange Rate [%]: 11	Exchange Rate [%]: 12	Exchange Rate [%]: 13	Exchange Rate [%]: 14	Exchange Rate [%]: 15	Exchange Rate [%]: 16	Exchange Rate [%]: 17	Exchange Rate [%]: 18	Exchange Rate [%]: 19	Exchange Rate [%]: 20	Exchange Rate [%]: 21	Exchange Rate [%]: 22	Exchange Rate [%]: 23	Exchange Rate [%]: 24	Exchange Rate [%]: 25	Study File ID
6-Methylquinoline	C10 H9 N	Full match	Full match	No results	No results	Not the top hit	-1.55	143.073	144.081	12.522	9.13772e+07	7	2	0	62.4	8.1			No matches found	No matches found	No warnings	No warnings	No warnings	No warnings	No warnings	No warnings	No warnings	No warnings	No warnings	No warnings	No warnings	No warnings	No warnings	No warnings	No warnings	No warnings	No warnings	No warnings	0	0	0	0	0	0	0	0	0	0	0	0	0	0	0	0	0	0	0	0	0	0	0	0	0	0	0	0	0	0	0	0	0	0	0	0	DDA for preferred ion	[M+H]+1	9.13772e+07	7.65233e+07	7.92405e+07	5.83692e+07	5.26647e+07	3.942e+07	8.19873e+07	7.51129e+07	6.58489e+07				6.61071e+07	7.05264e+07	7.01065e+07	5.8732e+07	4.46201e+07	4.07087e+07	7.91622e+07	8.68979e+07	6.93171e+07	9.5	8.9	9.5	8.9	7.5	7	8	8.9	7.3	7.5				8	7.8	8.4	7.5	7.5	7.5	7.8	8.9	9.5
Checked	Molecular Weight	RT [min]	FWHM [min]	Max. # MI	# Adducts	Area	Max. Exchange	Avg. Exchange	Rel. Exchange [%]	Status	Exchange Rate [%]: 0	Exchange Rate [%]: 1	Exchange Rate [%]: 2	Exchange Rate [%]: 3	Exchange Rate [%]: 4	Exchange Rate [%]: 5	Exchange Rate [%]: 6	Exchange Rate [%]: 7	Exchange Rate [%]: 8	Exchange Rate [%]: 9	Exchange Rate [%]: 10	Exchange Rate [%]: 11	Exchange Rate [%]: 12	Exchange Rate [%]: 13	Exchange Rate [%]: 14	Exchange Rate [%]: 15	Exchange Rate [%]: 16	Exchange Rate [%]: 17	Exchange Rate [%]: 18	Exchange Rate [%]: 19	Exchange Rate [%]: 20	Exchange Rate [%]: 21	Exchange Rate [%]: 22	Exchange Rate [%]: 23	Exchange Rate [%]: 24	Exchange Rate [%]: 25	Study File ID
6-hydroxypseudooxynicotine	C10 H14 N2 O2	Full match	No results	No results	No results	Full match	-1.8	194.105	195.112	19.131	4.14869e+07	5	0	0					No matches found	No matches found	Irregular exchange	No warnings	No warnings	No warnings	No warnings	No warnings	No warnings	No warnings	No warnings	Contaminating mass	No warnings	Not detected	No warnings	No warnings	Contaminating mass	No warnings	No warnings	No warnings	0.3	0	0	0	0.1	0.1	0	0	0	0.7	0.1		0	0	0.1	0	0	0.1	2.791	0	0.0314685	0	1.39201	0.734439	0	0	0.465539	6.7132	0.97476		0	0.322339	1.42918	0.0185385	0	0.58302	DDA for preferred ion	[M+H]+1	4.14869e+07	1.75669e+07	2.5824e+07	1.45544e+07	1.35494e+07	7.22278e+06	1.52237e+07	1.28631e+07	9.13602e+06			99474.6	2.26685e+07	1.90071e+07	1.79905e+07	1.3529e+07	1.05276e+07	9.77022e+06	1.57856e+07	2.14675e+07	8.05601e+06	5.3	5.3	5	3.7	4.5	3.9	3	3.4	4.5	4.5			2.2	4.2	4.5	0.7	4.5	4.5	2.8	3.9	5.3	2.5
Checked	Molecular Weight	RT [min]	FWHM [min]	Max. # MI	# Adducts	Area	Max. Exchange	Avg. Exchange	Rel. Exchange [%]	Status	Exchange Rate [%]: 0	Exchange Rate [%]: 1	Exchange Rate [%]: 2	Exchange Rate [%]: 3	Exchange Rate [%]: 4	Exchange Rate [%]: 5	Exchange Rate [%]: 6	Exchange Rate [%]: 7	Exchange Rate [%]: 8	Exchange Rate [%]: 9	Exchange Rate [%]: 10	Exchange Rate [%]: 11	Exchange Rate [%]: 12	Exchange Rate [%]: 13	Exchange Rate [%]: 14	Exchange Rate [%]: 15	Exchange Rate [%]: 16	Exchange Rate [%]: 17	Exchange Rate [%]: 18	Exchange Rate [%]: 19	Exchange Rate [%]: 20	Exchange Rate [%]: 21	Exchange Rate [%]: 22	Exchange Rate [%]: 23	Exchange Rate [%]: 24	Exchange Rate [%]: 25	Study File ID
FALSE	194.105	19.212	0.443	2	1	4.14869e+07	10	0.3	2.791	Irregular exchange	90.7745	0	0	9.19214	0	0	0	0	0	0	0.0333571																F1
FALSE	194.105	19.105	0.491	2	1	2.26685e+07	10	0.7	6.7132	Contaminating mass	77.6227	0	0	22.3773	0	0	0	0	0	0	0																F13
FALSE	194.105	19.266	0.449	2	1	1.35494e+07	10	0.1	1.39201	No warnings	95.3696	0	0	4.62621	0	0	0	0	0	0	0.00414727																F5
FALSE	194.105	19.266	0.43	2	1	9.77022e+06	10	0.1	1.42918	Contaminating mass	95.2361	0	0	4.76392	0	0	0	0	0	0	0																F23
6-Hydroxycaproic acid	C6 H12 O3	Full match	Full match	Full match	No results	Partial match	-0.6	132.079	131.071	2.48	2.81407e+08	21	1	1	50.1	7.5		80.1	Single match found	No matches found	No warnings	No warnings	No warnings	No warnings	No warnings	No warnings	No warnings	No warnings	No warnings	No warnings	No warnings	No warnings	No warnings	No warnings	No warnings	No warnings	No warnings	No warnings	0	0	0	0	0	0	0	0	0	0	0	0	0	0	0	0	0	0	0	0	0	0	0	0	0	0	0	0	0	0	0	0	0	0	0	0	DDA for preferred ion	[M-H]-1	1.87768e+08	1.31085e+08	1.56649e+08	1.73713e+08	1.47671e+08	1.00041e+08	1.58237e+08	1.47859e+08	1.33572e+08	3.4574e+07	3.69565e+07	2.96918e+07	1.24166e+08	2.13481e+08	1.4782e+08	1.48253e+08	1.62998e+08	9.9994e+07	1.7778e+08	2.81407e+08	1.07158e+08	10	10	9.5	9.5	9.5	10	9.5	9.5	9.5	9.5	9.1	9.7	9.1	9.5	10	10	9.5	9.5	9.5	9.5	9.5	8.9
Checked	Molecular Weight	RT [min]	FWHM [min]	Max. # MI	# Adducts	Area	Max. Exchange	Avg. Exchange	Rel. Exchange [%]	Status	Exchange Rate [%]: 0	Exchange Rate [%]: 1	Exchange Rate [%]: 2	Exchange Rate [%]: 3	Exchange Rate [%]: 4	Exchange Rate [%]: 5	Exchange Rate [%]: 6	Exchange Rate [%]: 7	Exchange Rate [%]: 8	Exchange Rate [%]: 9	Exchange Rate [%]: 10	Exchange Rate [%]: 11	Exchange Rate [%]: 12	Exchange Rate [%]: 13	Exchange Rate [%]: 14	Exchange Rate [%]: 15	Exchange Rate [%]: 16	Exchange Rate [%]: 17	Exchange Rate [%]: 18	Exchange Rate [%]: 19	Exchange Rate [%]: 20	Exchange Rate [%]: 21	Exchange Rate [%]: 22	Exchange Rate [%]: 23	Exchange Rate [%]: 24	Exchange Rate [%]: 25	Study File ID
5-phospho-α-D-ribose cyclic-1,2-phosphate	C5 H10 O10 P2	Full match	Invalid mass	No results	No results	Full match	-1.39	291.975	290.968	20.903	3.02409e+07	2	1	0			61.4		No matches found	No matches found	No warnings	No warnings	No warnings	No warnings	No warnings	No warnings	No warnings	No warnings	Irregular exchange	No warnings	No warnings	No warnings	No warnings	No warnings	No warnings	No warnings	No warnings	No warnings	0	0	0	0	0.1	0	0	0.1	0.2	0	0	0	0	0	0	0	0	0	0.361171	0.478502	0.426054	0.107331	1.27199	0.851287	0.14148	1.36992	4.30528	0	0.584944	0	0.610302	0	0	0	0	0	DDA for preferred ion	[M-H]-1	1.91728e+07	2.89773e+07	2.58201e+07	2.09883e+07	2.71732e+07	2.14851e+07	1.4473e+07	1.16445e+07	1.15582e+07		443634		2.55851e+07	3.02409e+07	2.17433e+07	2.31579e+07	1.94573e+07	2.56092e+07	1.3469e+07	8.8854e+06	1.41597e+07	9.1	8.3	9.1	9.1	8.3	8.6	7.5	8.8	7.2	8.3		4.3		9.1	8.6	8	8	8.3	9.1	8.3	7.7	8.8
Checked	Molecular Weight	RT [min]	FWHM [min]	Max. # MI	# Adducts	Area	Max. Exchange	Avg. Exchange	Rel. Exchange [%]	Status	Exchange Rate [%]: 0	Exchange Rate [%]: 1	Exchange Rate [%]: 2	Exchange Rate [%]: 3	Exchange Rate [%]: 4	Exchange Rate [%]: 5	Exchange Rate [%]: 6	Exchange Rate [%]: 7	Exchange Rate [%]: 8	Exchange Rate [%]: 9	Exchange Rate [%]: 10	Exchange Rate [%]: 11	Exchange Rate [%]: 12	Exchange Rate [%]: 13	Exchange Rate [%]: 14	Exchange Rate [%]: 15	Exchange Rate [%]: 16	Exchange Rate [%]: 17	Exchange Rate [%]: 18	Exchange Rate [%]: 19	Exchange Rate [%]: 20	Exchange Rate [%]: 21	Exchange Rate [%]: 22	Exchange Rate [%]: 23	Exchange Rate [%]: 24	Exchange Rate [%]: 25	Study File ID
FALSE	291.975	20.9	0.175	3	1	2.71732e+07	5	0.1	1.27199	No warnings	97.4101	1.33317	0	0	1.25669	0																					F5
FALSE	291.975	20.896	0.184	3	1	1.16445e+07	5	0.1	1.36992	No warnings	98.2876	0	0	0	1.7124	0																					F8
FALSE	291.975	20.898	0.166	3	1	1.15582e+07	5	0.2	4.30528	Irregular exchange	94.3129	0.407365	0	0	5.27976	0																					F9
FALSE	291.975	20.933	0.03	1	1	443634	5	4	79.9995	Contaminating mass	0	0	0.00136488	0	99.9986	0																					F11
5-oxo-5-[4-(1H-pyrrol-1-yl)piperidino]-3-(3,4,5-trimethoxyphenyl)pentanoic acid	C23 H30 N2 O6	No match	Invalid mass	No results	No results	No results	15.89	430.217	429.21	1.451	1.31554e+08	0	1	0	93	9.6			No matches found	No matches found	Not detected	Not detected	Not detected	No warnings	Not detected	Not detected	No warnings	Not detected	Not detected	Not detected	Contaminating mass	Not detected	Contaminating mass	Contaminating mass	Not detected	Not detected	Contaminating mass	Contaminating mass				4			4				4		4	4			4	4				17.3773			17.3773				17.3773		17.3773	17.3773			17.3773	17.3773	DDA for preferred ion	[M-H]-1				2.15459e+07			1.07227e+07						1.11744e+08	383514	1.2773e+08	1.01153e+06	302254	1.31554e+08		618146	1.05683e+06	7.6				4.8			5						1.3	6.5	1.3	7.6	7.6	1.3		7.1	7.1
Checked	Molecular Weight	RT [min]	FWHM [min]	Max. # MI	# Adducts	Area	Max. Exchange	Avg. Exchange	Rel. Exchange [%]	Status	Exchange Rate [%]: 0	Exchange Rate [%]: 1	Exchange Rate [%]: 2	Exchange Rate [%]: 3	Exchange Rate [%]: 4	Exchange Rate [%]: 5	Exchange Rate [%]: 6	Exchange Rate [%]: 7	Exchange Rate [%]: 8	Exchange Rate [%]: 9	Exchange Rate [%]: 10	Exchange Rate [%]: 11	Exchange Rate [%]: 12	Exchange Rate [%]: 13	Exchange Rate [%]: 14	Exchange Rate [%]: 15	Exchange Rate [%]: 16	Exchange Rate [%]: 17	Exchange Rate [%]: 18	Exchange Rate [%]: 19	Exchange Rate [%]: 20	Exchange Rate [%]: 21	Exchange Rate [%]: 22	Exchange Rate [%]: 23	Exchange Rate [%]: 24	Exchange Rate [%]: 25	Study File ID
FALSE	430.217	1.37	0.075	1	1	2.15459e+07	23	4	17.3773	No warnings	0	0.00996602	0.00571651	0.281786	99.7025	0	0	0	0	0	0	0	0	0	0	0	0	0	0	0	0	0	0	0			F4
FALSE	430.217	1.353	0.057	1	1	1.07227e+07	23	4	17.3773	No warnings	0	0.00996602	0.00571651	0.281786	99.7025	0	0	0	0	0	0	0	0	0	0	0	0	0	0	0	0	0	0	0			F7
FALSE	430.217	1.301	0.042	1	1	1.05683e+06	23	4	17.3773	Contaminating mass	0	0.00996602	0.00571651	0.281786	99.7025	0	0	0	0	0	0	0	0	0	0	0	0	0	0	0	0	0	0	0			F29
FALSE	430.217	1.303	0.04	1	1	1.01153e+06	23	4	17.3773	Contaminating mass	0	0.00996602	0.00571651	0.281786	99.7025	0	0	0	0	0	0	0	0	0	0	0	0	0	0	0	0	0	0	0			F19
FALSE	430.217	1.28	0.032	1	1	618146	23	4	17.3773	Contaminating mass	0	0.00996602	0.00571651	0.281786	99.7025	0	0	0	0	0	0	0	0	0	0	0	0	0	0	0	0	0	0	0			F27
FALSE	430.217	1.282	0.039	1	1	383514	23	4	17.3773	Contaminating mass	0	0.00996602	0.00571651	0.281786	99.7025	0	0	0	0	0	0	0	0	0	0	0	0	0	0	0	0	0	0	0			F15
FALSE	430.217	1.279	0.028	1	1	302254	23	4	17.3773	Contaminating mass	0	0.00996602	0.00571651	0.281786	99.7025	0	0	0	0	0	0	0	0	0	0	0	0	0	0	0	0	0	0	0			F21
5-Nitro-2-anisidine	C7 H8 N2 O3	Full match	No results	No results	No results	Full match	-1.59	168.053	169.06	10.271	1.10761e+07	3	0	0					No matches found	No matches found	No warnings	No warnings	No warnings	No warnings	Not detected	No warnings	No warnings	No warnings	No warnings	No warnings	No warnings	No warnings	No warnings	No warnings	No warnings	No warnings	No warnings	No warnings	0	0	0	0		0	0	0	0	0	0	0	0	0	0	0	0	0	0	0	0	0		0	0	0	0	0	0	0	0	0	0	0	0	0	DDA for preferred ion	[M+H]+1	9.42258e+06	6.71671e+06	8.74251e+06	8.38473e+06		7.71716e+06	9.17371e+06	6.52439e+06	7.83217e+06				8.65738e+06	6.1738e+06	7.52753e+06	8.92959e+06	6.62303e+06	8.37213e+06	1.10761e+07	7.06666e+06	9.51827e+06	7.2	5	4.7	5	6.6		6.3	6.1	4.7	6.8				6.1	4.7	6.3	6.1	5.8	5	7.2	5.2	5
Checked	Molecular Weight	RT [min]	FWHM [min]	Max. # MI	# Adducts	Area	Max. Exchange	Avg. Exchange	Rel. Exchange [%]	Status	Exchange Rate [%]: 0	Exchange Rate [%]: 1	Exchange Rate [%]: 2	Exchange Rate [%]: 3	Exchange Rate [%]: 4	Exchange Rate [%]: 5	Exchange Rate [%]: 6	Exchange Rate [%]: 7	Exchange Rate [%]: 8	Exchange Rate [%]: 9	Exchange Rate [%]: 10	Exchange Rate [%]: 11	Exchange Rate [%]: 12	Exchange Rate [%]: 13	Exchange Rate [%]: 14	Exchange Rate [%]: 15	Exchange Rate [%]: 16	Exchange Rate [%]: 17	Exchange Rate [%]: 18	Exchange Rate [%]: 19	Exchange Rate [%]: 20	Exchange Rate [%]: 21	Exchange Rate [%]: 22	Exchange Rate [%]: 23	Exchange Rate [%]: 24	Exchange Rate [%]: 25	Study File ID
5-Methoxytryptophol	C11 H13 N O2	Full match	No results	No results	Full match	Full match	-0.25	191.095	190.087	2.162	2.27576e+07	6	0	0					No matches found	No matches found	Irregular exchange	Irregular exchange	No warnings	No warnings	No warnings	No warnings	No warnings	No warnings	No warnings	Contaminating mass	No warnings	No warnings	Contaminating mass	No warnings	No warnings	Contaminating mass	No warnings	No warnings	0.8	0.9	0	0	0.3	0	0	0	0	0.5	0	0	1.2	0	0	0.5	0	0	7.59661	8.21181	0	0	3.15765	0.0398549	0.0675781	0	0	4.51333	0	0	10.7506	0	0	4.81638	0.0468357	0	DDA for preferred ion	[M-H]-1	2.27576e+07	1.55889e+07	1.96948e+07	9.11618e+06	9.33913e+06	6.4833e+06	1.30474e+07	6.01223e+06	1.11078e+07	393004	127057	304787	1.21785e+07	1.21272e+07	1.35419e+07	1.20233e+07	8.21913e+06	6.528e+06	1.1838e+07	1.61119e+07	7.22188e+06	8.6	8.6	6.1	7.7	7.2	7.2	4.1	4.5	3.6	6.6	0.5	3.8	1.1	6.6	6.6	7.7	7.2	6.1	4.1	3.4	7.2	5.2
Checked	Molecular Weight	RT [min]	FWHM [min]	Max. # MI	# Adducts	Area	Max. Exchange	Avg. Exchange	Rel. Exchange [%]	Status	Exchange Rate [%]: 0	Exchange Rate [%]: 1	Exchange Rate [%]: 2	Exchange Rate [%]: 3	Exchange Rate [%]: 4	Exchange Rate [%]: 5	Exchange Rate [%]: 6	Exchange Rate [%]: 7	Exchange Rate [%]: 8	Exchange Rate [%]: 9	Exchange Rate [%]: 10	Exchange Rate [%]: 11	Exchange Rate [%]: 12	Exchange Rate [%]: 13	Exchange Rate [%]: 14	Exchange Rate [%]: 15	Exchange Rate [%]: 16	Exchange Rate [%]: 17	Exchange Rate [%]: 18	Exchange Rate [%]: 19	Exchange Rate [%]: 20	Exchange Rate [%]: 21	Exchange Rate [%]: 22	Exchange Rate [%]: 23	Exchange Rate [%]: 24	Exchange Rate [%]: 25	Study File ID
FALSE	191.095	2.177	0.14	3	1	2.27576e+07	11	0.8	7.59661	Irregular exchange	89.5547	0	0	0	0	0	5.1052e-05	0	10.4453	0	0	0															F1
FALSE	191.095	2.16	0.146	2	1	1.55889e+07	11	0.9	8.21181	Irregular exchange	88.7087	0	0	0	0	0	5.51864e-05	0	11.2912	0	0	0															F2
FALSE	191.095	2.177	0.141	2	1	1.21785e+07	11	0.5	4.51333	Contaminating mass	93.7942	0	0	0	0	0	3.03312e-05	0	6.2058	0	0	0															F13
FALSE	191.095	2.166	0.122	2	1	1.20233e+07	11	1.2	10.7506	Contaminating mass	85.218	0	0	0	0	0	7.22478e-05	0	14.782	0	0	0															F19
FALSE	191.095	2.183	0.141	2	1	1.1838e+07	11	0.5	4.81638	Contaminating mass	93.3775	0	0	0	0	0	3.23679e-05	0	6.6225	0	0	0															F25
FALSE	191.095	2.168	0.143	2	1	9.33913e+06	11	0.3	3.15765	No warnings	95.6582	0	0	0	0	0	2.12206e-05	0	4.34175	0	0	0															F5
FALSE	191.095	2.277	0.138	2	1	304787	11	0.8	6.93811	Contaminating mass	90.4601	0	0	0	0	0	4.66267e-05	0	9.53986	0	0	0															F12
5-methoxy-8,8-dimethyl-2-phenyl-4H,8H-pyrano[2,3-h]chromen-4-one	C21 H18 O4	No match	Full match	No results	No results	No results	-4.27	334.119	335.126	15.568	3.91144e+08	0	8	0	96.3	9.8			No matches found	No matches found	No warnings	No warnings	Irregular exchange	No warnings	Low pattern fit	Low pattern fit	Irregular exchange	Low pattern fit	Irregular exchange	Contaminating mass	Contaminating mass	Contaminating mass	No warnings	Contaminating mass	Contaminating mass	Low pattern fit	Contaminating mass	Contaminating mass	0.2	19.9	18.9	0	14.4	13.3	8.5	8.6	10.9	17.8	19.6	19.2	0	16.8	16.5	0	17.2	16.9	0.726802	94.6202	90.0885	0.20827	68.4929	63.3694	40.3607	41.0568	51.8669	84.8431	93.3933	91.5324	0	79.8103	78.4315	0	81.8944	80.5969	DDA for preferred ion	[M+H]+1	1.07003e+07	1.69496e+08	1.73792e+08	9.2155e+07	2.32113e+08	1.90265e+08	3.91144e+08	3.11359e+08	1.88095e+08			742979	1.34623e+08	1.72621e+08	1.61934e+08	8.5131e+07	1.98249e+08	2.00544e+08	3.01316e+08	2.10768e+08	1.53217e+08	8.9	0.7	8.4	6.2	4.6	6.7	4.6	3.5	5.7	7.8			0.5	3.5	7.8	8.4	4.6	5.7	8.9	6.2	8.4	8.4
Checked	Molecular Weight	RT [min]	FWHM [min]	Max. # MI	# Adducts	Area	Max. Exchange	Avg. Exchange	Rel. Exchange [%]	Status	Exchange Rate [%]: 0	Exchange Rate [%]: 1	Exchange Rate [%]: 2	Exchange Rate [%]: 3	Exchange Rate [%]: 4	Exchange Rate [%]: 5	Exchange Rate [%]: 6	Exchange Rate [%]: 7	Exchange Rate [%]: 8	Exchange Rate [%]: 9	Exchange Rate [%]: 10	Exchange Rate [%]: 11	Exchange Rate [%]: 12	Exchange Rate [%]: 13	Exchange Rate [%]: 14	Exchange Rate [%]: 15	Exchange Rate [%]: 16	Exchange Rate [%]: 17	Exchange Rate [%]: 18	Exchange Rate [%]: 19	Exchange Rate [%]: 20	Exchange Rate [%]: 21	Exchange Rate [%]: 22	Exchange Rate [%]: 23	Exchange Rate [%]: 24	Exchange Rate [%]: 25	Study File ID
FALSE	334.119	15.59	0.283	4	1	3.91144e+08	21	8.5	40.3607	Irregular exchange	57.3704	0.264068	0	0	0	0	0	0	0	0	0	0	0	0	0	0	0	0	6.78569e-05	0	42.3655	0					F7
FALSE	334.119	15.691	0.24	2	1	3.11359e+08	21	8.6	41.0568	Low pattern fit	50.2837	6.95429	0	0	0	0	0	0	0	0	0	0	0	0	0	0	0	0	9.47838e-05	0	42.7616	0.000245254					F8
FALSE	334.119	15.623	0.267	3	1	2.32113e+08	21	14.4	68.4929	Low pattern fit	24.9413	3.30646	0	0	0	0	0	0	0	0	0	0	0	0	0	0	0	0	0.000159045	0	71.7521	0					F5
FALSE	334.119	15.642	0.238	3	1	2.10768e+08	21	17.2	81.8944	Contaminating mass	2.12776	12.5085	0	0	0	0	0	0	0	0	0	0	0	0	0	0	0	0	0.000130485	0	85.3636	0					F27
FALSE	334.119	15.619	0.273	3	1	2.00544e+08	21	16.5	78.4315	Contaminating mass	15.1782	2.59862	0	0	0	0	0	0	0	0	0	0	0	0	0	0	0	0	0.000117953	0	82.223	0					F23
FALSE	334.119	15.605	0.258	5	1	1.98249e+08	21	16.8	79.8103	Contaminating mass	14.8788	1.50085	0	0	0	0	0	0	0	0	0	0	0	0	0	2.46454e-06	0	0.115351	0	0	81.0518	2.45323					F21
FALSE	334.119	15.608	0.256	3	1	1.90265e+08	21	13.3	63.3694	Low pattern fit	32.6033	0.903976	0	0	0	0	0	0	0	0	0	0	0	0	0	0	0	0	0.000136877	0	66.4926	0					F6
FALSE	334.119	15.664	0.268	3	1	1.88095e+08	21	10.9	51.8669	Irregular exchange	31.1222	15.1763	0	0	0	0	0	0	0	0	0	0	0	0	0	0	0	0	7.8938e-05	0	53.7014	0					F9
FALSE	334.119	15.672	0.249	2	1	1.73792e+08	21	18.9	90.0885	Irregular exchange	5.40705	0	0	0	0	0	0	0	0	0	0	0	0	0	0	0	0	0	0.000209674	0	94.5927	0					F3
FALSE	334.119	15.639	0.264	2	1	1.72621e+08	21	19.6	93.3933	Contaminating mass	1.93704	0	0	0	0	0	0	0	0	0	0	0	0	0	0	0	0	0	0.000217365	0	98.0627	0					F15
FALSE	334.119	15.682	0.266	2	1	1.69496e+08	21	19.9	94.6202	No warnings	0.00298178	0.679739	0	0	0	0	0	0	0	0	0	0	0	0	0	0	0	0	0.000142011	0	99.3171	0					F2
FALSE	334.119	15.678	0.258	2	1	1.61934e+08	21	19.2	91.5324	Contaminating mass	3.89091	0	0	0	0	0	0	0	0	0	0	0	0	0	0	0	0	0	0.000213034	0	96.1089	0					F17
FALSE	334.119	15.663	0.253	2	1	1.53217e+08	21	16.9	80.5969	Contaminating mass	0.07066	16.108	0	0	0	0	0	0	0	0	0	0	0	0	0	0	0	0	0.000135242	0	83.8212	0					F29
FALSE	334.119	15.674	0.125	2	1	1.34623e+08	21	17.8	84.8431	Contaminating mass	10.9147	0	0	0	0	0	0	0	0	0	0	0	0	0	0	0	0	0	8.93498e-05	0	89.0852	0					F13
5-Hydantoinpropionic acid	C6 H8 N2 O4	Full match	No results	No results	No results	Full match	-0.17	172.048	171.041	14.258	4.73647e+07	7	0	0					No matches found	No matches found	No warnings	No warnings	No warnings	No warnings	No warnings	No warnings	No warnings	Low pattern fit	No warnings	No warnings	No warnings	No warnings	No warnings	No warnings	No warnings	No warnings	Contaminating mass	No warnings	0	0	0	0	0	0	0	0	0	0	0	0	0	0	0	0	0.2	0	0	0	0	0	0.00962423	0	0.00574683	0	0.0174962	0	0	0	0	0.017009	0	0	3.05076	0.0108242	DDA for preferred ion	[M-H]-1	2.34299e+07	1.45252e+07	4.73647e+07	2.45599e+07	2.36167e+07	2.37083e+07	3.19676e+07	1.99538e+07	2.92643e+07	40705.1			2.01037e+07	1.0221e+07	1.69332e+07	2.16042e+07	2.77511e+07	2.81744e+07	3.41213e+07	3.66074e+07	3.12323e+07	8	7	6.1	7.5	6.4	6.4	8	7.5	5.5	8	2.2			5.5	5	5	8	7	7.5	8	6.4	6.4
Checked	Molecular Weight	RT [min]	FWHM [min]	Max. # MI	# Adducts	Area	Max. Exchange	Avg. Exchange	Rel. Exchange [%]	Status	Exchange Rate [%]: 0	Exchange Rate [%]: 1	Exchange Rate [%]: 2	Exchange Rate [%]: 3	Exchange Rate [%]: 4	Exchange Rate [%]: 5	Exchange Rate [%]: 6	Exchange Rate [%]: 7	Exchange Rate [%]: 8	Exchange Rate [%]: 9	Exchange Rate [%]: 10	Exchange Rate [%]: 11	Exchange Rate [%]: 12	Exchange Rate [%]: 13	Exchange Rate [%]: 14	Exchange Rate [%]: 15	Exchange Rate [%]: 16	Exchange Rate [%]: 17	Exchange Rate [%]: 18	Exchange Rate [%]: 19	Exchange Rate [%]: 20	Exchange Rate [%]: 21	Exchange Rate [%]: 22	Exchange Rate [%]: 23	Exchange Rate [%]: 24	Exchange Rate [%]: 25	Study File ID
FALSE	172.048	14.252	0.054	2	1	3.66074e+07	6	0.2	3.05076	Contaminating mass	93.8985	0	0	6.10152	0	0	0																				F27
FALSE	172.048	14.274	0.098	1	1	40705.1	6	3	50	Contaminating mass	0	0	0	100	0	0	0																				F10
5-guanidino-2-oxopentanoic acid	C6 H11 N3 O3	Full match	No results	No results	No results	Full match	-1.72	173.08	174.087	15.135	2.58672e+08	1	0	0					No matches found	No matches found	No warnings	Low pattern fit	Low pattern fit	Low pattern fit	Low pattern fit	Low pattern fit	Low pattern fit	Low pattern fit	Low pattern fit	Low pattern fit	No warnings	Low pattern fit	Low pattern fit	Low pattern fit	Low pattern fit	Low pattern fit	Low pattern fit	Low pattern fit	0	0	0	0	0	0	0	0	0	0	0	0	0	0	0	0	0	0	0.010696	0.262802	0.128035	0.23166	0.350414	0.279152	0.249858	0.10002	0.0695034	0	0.0204599	0	0	0	0.00302143	0	0	0.0058981	DDA for preferred ion	[M+H]+1	1.37444e+08	1.16169e+08	1.36494e+08	2.16646e+08	1.83869e+08	1.743e+08	2.40716e+08	1.75029e+08	1.90758e+08	1.52389e+06	268001		1.42918e+08	1.13022e+08	1.30529e+08	1.93043e+08	1.78697e+08	2.37435e+08	2.58672e+08	1.89333e+08	2.58309e+08	9.5	7.8	6.7	8.4	8.9	8.9	9.5	8.9	8.9	8.9	1.1	2.2		6.7	7.3	8.9	8.9	7.8	8.9	8.4	8.4	8.9
Checked	Molecular Weight	RT [min]	FWHM [min]	Max. # MI	# Adducts	Area	Max. Exchange	Avg. Exchange	Rel. Exchange [%]	Status	Exchange Rate [%]: 0	Exchange Rate [%]: 1	Exchange Rate [%]: 2	Exchange Rate [%]: 3	Exchange Rate [%]: 4	Exchange Rate [%]: 5	Exchange Rate [%]: 6	Exchange Rate [%]: 7	Exchange Rate [%]: 8	Exchange Rate [%]: 9	Exchange Rate [%]: 10	Exchange Rate [%]: 11	Exchange Rate [%]: 12	Exchange Rate [%]: 13	Exchange Rate [%]: 14	Exchange Rate [%]: 15	Exchange Rate [%]: 16	Exchange Rate [%]: 17	Exchange Rate [%]: 18	Exchange Rate [%]: 19	Exchange Rate [%]: 20	Exchange Rate [%]: 21	Exchange Rate [%]: 22	Exchange Rate [%]: 23	Exchange Rate [%]: 24	Exchange Rate [%]: 25	Study File ID
5-Aminovaleric acid	C5 H11 N O2	Full match	Full match	No results	Full match	Partial match	-0.26	117.079	116.072	7.596	7.19534e+08	14	1	0	100	10			No matches found	No matches found	No warnings	No warnings	No warnings	No warnings	No warnings	No warnings	No warnings	No warnings	No warnings	No warnings	No warnings	No warnings	No warnings	No warnings	No warnings	No warnings	No warnings	No warnings	0	0	0	0	0	0	0	0	0	0	0	0	0	0	0	0	0	0	0.669614	0.842263	0.919392	0.56565	0.571599	0.576833	0.39589	0.297271	0.296797	0	0	0	0	0	0	0	0	0	DDA for preferred ion	[M-H]-1	2.9199e+08	3.61293e+08	3.71869e+08	7.19534e+08	6.85452e+08	5.379e+08	3.98874e+08	3.94427e+08	3.46955e+08				3.80347e+08	4.02274e+08	3.81337e+08	5.3361e+08	5.69599e+08	6.32284e+08	4.44254e+08	4.77473e+08	3.43032e+08	9.5	9.5	9.5	8.4	8.9	9.5	8.4	8.9	8.4	8.9				9.5	9.5	9.5	8.9	9.5	8.9	8.9	8.4	9.5
Checked	Molecular Weight	RT [min]	FWHM [min]	Max. # MI	# Adducts	Area	Max. Exchange	Avg. Exchange	Rel. Exchange [%]	Status	Exchange Rate [%]: 0	Exchange Rate [%]: 1	Exchange Rate [%]: 2	Exchange Rate [%]: 3	Exchange Rate [%]: 4	Exchange Rate [%]: 5	Exchange Rate [%]: 6	Exchange Rate [%]: 7	Exchange Rate [%]: 8	Exchange Rate [%]: 9	Exchange Rate [%]: 10	Exchange Rate [%]: 11	Exchange Rate [%]: 12	Exchange Rate [%]: 13	Exchange Rate [%]: 14	Exchange Rate [%]: 15	Exchange Rate [%]: 16	Exchange Rate [%]: 17	Exchange Rate [%]: 18	Exchange Rate [%]: 19	Exchange Rate [%]: 20	Exchange Rate [%]: 21	Exchange Rate [%]: 22	Exchange Rate [%]: 23	Exchange Rate [%]: 24	Exchange Rate [%]: 25	Study File ID
5-Aminovaleric acid	C5 H11 N O2	Full match	Full match	No results	Full match	Partial match	-0.19	117.079	116.072	10.707	3.21884e+07	14	1	0	62.5	8.1			No matches found	No matches found	No warnings	No warnings	No warnings	No warnings	No warnings	No warnings	No warnings	No warnings	No warnings	No warnings	No warnings	No warnings	No warnings	No warnings	No warnings	No warnings	No warnings	No warnings	0	0	0	0	0	0	0	0	0	0	0	0	0	0	0	0	0	0	0	0	0	0	0	0	0	0.160254	0.321266	0	0	0	0	0	0	0	0.138944	0	DDA for preferred ion	[M-H]-1	2.73793e+07	1.47649e+07	3.1461e+07	2.03192e+07	1.89429e+07	2.5197e+07	2.97241e+07	2.24265e+07	2.7958e+07	7645.55			1.69512e+07	1.79199e+07	2.46206e+07	1.75602e+07	1.73212e+07	2.46076e+07	3.21884e+07	2.90567e+07	2.85527e+07	7.5	7.5	6.1	5.9	7.2	6.6	7	7.5	5.3	7	2.7			6.1	6.1	7.5	5	4.5	6.4	7.5	7	7.5
Checked	Molecular Weight	RT [min]	FWHM [min]	Max. # MI	# Adducts	Area	Max. Exchange	Avg. Exchange	Rel. Exchange [%]	Status	Exchange Rate [%]: 0	Exchange Rate [%]: 1	Exchange Rate [%]: 2	Exchange Rate [%]: 3	Exchange Rate [%]: 4	Exchange Rate [%]: 5	Exchange Rate [%]: 6	Exchange Rate [%]: 7	Exchange Rate [%]: 8	Exchange Rate [%]: 9	Exchange Rate [%]: 10	Exchange Rate [%]: 11	Exchange Rate [%]: 12	Exchange Rate [%]: 13	Exchange Rate [%]: 14	Exchange Rate [%]: 15	Exchange Rate [%]: 16	Exchange Rate [%]: 17	Exchange Rate [%]: 18	Exchange Rate [%]: 19	Exchange Rate [%]: 20	Exchange Rate [%]: 21	Exchange Rate [%]: 22	Exchange Rate [%]: 23	Exchange Rate [%]: 24	Exchange Rate [%]: 25	Study File ID
FALSE	117.079	10.858	0.052	1	1	7645.55	5	1	19.9989	Contaminating mass	0.00535974	99.9946	0	0	0	0																					F10
5-[({(2R,4S,5R)-5-[1-Methyl-3-(2-thienyl)-1H-pyrazol-5-yl]-1-azabicyclo[2.2.2]oct-2-yl}methyl)amino]-5-oxopentanoic acid	C21 H28 N4 O3 S	No match	Full match	No results	No results	No results	4.41	416.19	415.183	10.603	2.42121e+08	0	1	0	74.7	8.7			No matches found	No matches found	Irregular exchange	Irregular exchange	Irregular exchange	Irregular exchange	No warnings	Irregular exchange	Irregular exchange	Irregular exchange	Irregular exchange	Contaminating mass	Contaminating mass	Contaminating mass	Contaminating mass	Contaminating mass	Contaminating mass	Contaminating mass	Contaminating mass	Contaminating mass	6	1	2.4	7.1	0.4	7.3	1	2	1.3	2.5	1.1	0.9	3.5	0.7	1.4	5.8	1.4	0.9	28.7262	4.54425	11.3671	33.8803	2.07865	34.6103	4.74904	9.36311	6.10064	12.0175	5.14718	4.41972	16.8559	3.37471	6.46925	27.855	6.79093	4.29256	DDA for preferred ion	[M-H]-1	4.29139e+07	2.00244e+08	8.54428e+07	3.83564e+07	1.51198e+08	3.69998e+07	7.58816e+07	5.70599e+07	4.16723e+07		37750.5		1.34773e+08	2.42121e+08	1.62751e+08	1.0794e+07	1.76244e+08	5.01122e+07	2.82643e+07	1.11743e+08	5.96854e+07	8.9	3.2	8.9	3.5	1	2.4	1.5	4	2.6	2.6		0		3.5	5.7	8.9	1.7	5.1	4.2	1	5.7	8.6
Checked	Molecular Weight	RT [min]	FWHM [min]	Max. # MI	# Adducts	Area	Max. Exchange	Avg. Exchange	Rel. Exchange [%]	Status	Exchange Rate [%]: 0	Exchange Rate [%]: 1	Exchange Rate [%]: 2	Exchange Rate [%]: 3	Exchange Rate [%]: 4	Exchange Rate [%]: 5	Exchange Rate [%]: 6	Exchange Rate [%]: 7	Exchange Rate [%]: 8	Exchange Rate [%]: 9	Exchange Rate [%]: 10	Exchange Rate [%]: 11	Exchange Rate [%]: 12	Exchange Rate [%]: 13	Exchange Rate [%]: 14	Exchange Rate [%]: 15	Exchange Rate [%]: 16	Exchange Rate [%]: 17	Exchange Rate [%]: 18	Exchange Rate [%]: 19	Exchange Rate [%]: 20	Exchange Rate [%]: 21	Exchange Rate [%]: 22	Exchange Rate [%]: 23	Exchange Rate [%]: 24	Exchange Rate [%]: 25	Study File ID
FALSE	416.19	10.634	0.167	4	1	2.42121e+08	21	1.1	5.14718	Contaminating mass	83.2574	0	0	0	0.0198029	11.9012	0	0	0	0.000472284	4.62416	0.104241	0.09274	0	0	0	0	0	0	0	0	0					F15
FALSE	416.19	10.616	0.164	5	1	2.00244e+08	21	1	4.54425	Irregular exchange	85.2046	0	0	0	0.0103294	10.4904	0	0	0	0.0105559	4.28409	0	0	0	0	0	0	0	0	0	0	0					F2
FALSE	416.19	10.612	0.159	5	1	1.76244e+08	21	0.7	3.37471	Contaminating mass	89.6686	0	0	0	0.0432732	6.43787	0	0	0	0.000367379	3.84605	0.00388419	0	0	0	0	0	0	0	0	0	0					F21
FALSE	416.19	10.596	0.17	5	1	1.62751e+08	21	0.9	4.41972	Contaminating mass	86.3333	0	0	0	0	8.25919	0.687926	0	0	0.0113466	4.60499	0	0.103226	0	0	0	0	0	0	0	0	0					F17
FALSE	416.19	10.636	0.173	3	1	1.51198e+08	21	0.4	2.07865	No warnings	95.6351	0	0	0	0	0	0	0	0	0.0107117	4.34729	0	0.00686046	0	0	0	0	0	0	0	0	0					F5
FALSE	416.19	10.605	0.163	3	1	1.34773e+08	21	2.5	12.0175	Contaminating mass	69.3797	0.0862811	0.0792572	0	0	9.29296	1.55407	0	0	0.00194101	19.3474	0.258395	0	0	0	0	0	0	0	0	0	0					F13
FALSE	416.19	10.651	0.152	3	1	1.11743e+08	21	1.4	6.79093	Contaminating mass	84.2206	0	0	0	0.0211997	3.15394	0	0	0	0.0012312	12.1141	0.264171	0.22475	0	0	0	0	0	0	0	0	0					F27
FALSE	416.19	10.645	0.09	2	1	8.54428e+07	21	2.4	11.3671	Irregular exchange	63.2233	0	2.30149	0	0	20.4963	2.41577	0	0	0.0254843	10.3427	0.864799	0.330135	0	0	0	0	0	0	0	0	0					F3
FALSE	416.19	10.589	0.074	3	1	7.58816e+07	21	1	4.74904	Irregular exchange	88.7356	0	1.80513	0	0	0	0	0	0	0.0194506	7.89394	1.54592	0	0	0	0	0	0	0	0	0	0					F7
FALSE	416.19	10.605	0.17	3	1	5.96854e+07	21	0.9	4.29256	Contaminating mass	88.8818	0	0	0	0.0280337	4.17065	0	0	0	0.0170077	6.90252	0	0	0	0	0	0	0	0	0	0	0					F29
FALSE	416.19	10.673	0.077	4	1	5.70599e+07	21	2	9.36311	Irregular exchange	75.5643	1.06855	0.573129	0	0.0287329	6.67093	0	0	0	0.0027246	16.0916	0	0	0	0	0	0	0	0	0	0	0					F8
FALSE	416.19	10.674	0.063	4	1	5.01122e+07	21	1.4	6.46925	Contaminating mass	83.1041	0	4.13413	0	0	0	0	0	0	0.0313675	12.7304	0	0	0	0	0	0	0	0	0	0	0					F23
FALSE	416.19	10.441	0.311	4	1	4.29139e+07	21	6	28.7262	Irregular exchange	3.72102	0	6.39464	0	0	49.9604	14.9599	0	0	0.0597397	24.2451	0	0.659165	0	0	0	0	0	0	0	0	0					F1
FALSE	416.19	10.624	0.167	2	1	4.16723e+07	21	1.3	6.10064	Irregular exchange	87.4251	0	0	0	0	0	0	0	0	0.0278666	11.3097	0.082342	1.15498	0	0	0	0	0	0	0	0	0					F9
FALSE	416.19	10.618	0.168	2	1	3.83564e+07	21	7.1	33.8803	Irregular exchange	0.00780735	0.0475879	11.9228	0	0.257362	38.2885	0	0	0	0.00481395	49.1041	0.366982	0	0	0	0	0	0	0	0	0	0					F4
FALSE	416.19	10.456	0.037	2	1	3.69998e+07	21	7.3	34.6103	Irregular exchange	13.0208	0.0877238	11.1554	0	0.125706	18.7016	0	0	0	0.0389796	15.8197	40.7427	0.307432	0	0	0	0	0	0	0	0	0					F6
FALSE	416.19	10.607	0.995	1	1	2.82643e+07	21	5.8	27.855	Contaminating mass	0.0354716	0.216209	54.1698	0	0	0	0	0	0	0.0612088	24.8414	20.6759	0	0	0	0	0	0	0	0	0	0					F25
FALSE	416.19	10.623	0.141	2	1	1.0794e+07	21	3.5	16.8559	Contaminating mass	0.0444053	3.28146	44.1834	0	0.127553	52.3632	0	0	0	0	0	0	0	0	0	0	0	0	0	0	0	0					F19
FALSE	416.19	10.792	0.23	1	1	37750.5	21	10	47.6073	Contaminating mass	0	0	0	0	0	0	0	0	0	0.245793	99.7542	0	0	0	0	0	0	0	0	0	0	0					F11
5-[({(2R,4S,5R)-5-[1-Methyl-3-(2-thienyl)-1H-pyrazol-5-yl]-1-azabicyclo[2.2.2]oct-2-yl}methyl)amino]-5-oxopentanoic acid	C21 H28 N4 O3 S	No match	Full match	No results	No results	No results	4.9	416.19	415.183	11.007	9.58096e+07	0	1	0	72	8.6			No matches found	No matches found	Irregular exchange	No warnings	Irregular exchange	No warnings	Irregular exchange	No warnings	Irregular exchange	No warnings	No warnings	Contaminating mass	No warnings	Contaminating mass	Contaminating mass	No warnings	Contaminating mass	Contaminating mass	Contaminating mass	Contaminating mass	5	0	1.3	1.8	0.2	2	4.5	2	0	2.6	0	0.8	7.2	0	4.3	4.7	0.8	0.4	23.6313	0	6.26376	8.80765	0.917551	9.49868	21.4756	9.49868	0.225764	12.3046	0.044733	4.01058	34.3545	0.149158	20.3433	22.1476	3.99364	1.95362	DDA for preferred ion	[M-H]-1	1.47107e+07	9.37682e+07	5.15015e+07	3.39144e+06	2.53578e+07	1.7501e+06	5.59841e+06	653863	1.18129e+07	43325.5	16944.5	37324.6	1.86676e+06	6.6024e+07	7.91517e+07	3.58508e+07	4.32769e+07	7.76879e+06	5.07567e+06	3.7595e+07	2.98801e+07	8.4	4.5	8.4	3.7	3.6	3.2	1.1	3	1.1	3.9	0	4.9	0.5	0.5	3.2	1.8	1.5	4.2	1.4	0.9	1	6.4
Checked	Molecular Weight	RT [min]	FWHM [min]	Max. # MI	# Adducts	Area	Max. Exchange	Avg. Exchange	Rel. Exchange [%]	Status	Exchange Rate [%]: 0	Exchange Rate [%]: 1	Exchange Rate [%]: 2	Exchange Rate [%]: 3	Exchange Rate [%]: 4	Exchange Rate [%]: 5	Exchange Rate [%]: 6	Exchange Rate [%]: 7	Exchange Rate [%]: 8	Exchange Rate [%]: 9	Exchange Rate [%]: 10	Exchange Rate [%]: 11	Exchange Rate [%]: 12	Exchange Rate [%]: 13	Exchange Rate [%]: 14	Exchange Rate [%]: 15	Exchange Rate [%]: 16	Exchange Rate [%]: 17	Exchange Rate [%]: 18	Exchange Rate [%]: 19	Exchange Rate [%]: 20	Exchange Rate [%]: 21	Exchange Rate [%]: 22	Exchange Rate [%]: 23	Exchange Rate [%]: 24	Exchange Rate [%]: 25	Study File ID
FALSE	416.19	10.999	0.222	3	1	7.91517e+07	21	0.8	4.01058	Contaminating mass	82.8532	0.504727	0	0	0.110429	16.4288	0	0	0	0	0.000197436	0.102708	0	0	0	0	0	0	0	0	0	0					F17
FALSE	416.19	11.092	0.168	2	1	5.15015e+07	21	1.3	6.26376	Irregular exchange	73.5662	0	0.376647	0	0.173336	25.7877	0	0	0	0	0	0	0.0961476	0	0	0	0	0	0	0	0	0					F3
FALSE	416.19	11.026	0.235	1	1	3.7595e+07	21	0.8	3.99364	Contaminating mass	82.4095	0.00803703	2.01363	0	0.0993007	14.7732	0	0.00265967	0.693649	0	0	0	0	0	0	0	0	0	0	0	0	0					F27
FALSE	416.19	10.813	0.948	2	1	3.58508e+07	21	7.2	34.3545	Contaminating mass	0.00427002	0.0260269	6.52089	0	0.165085	45.2103	0	0	0	0.0048475	47.1334	0.935135	0	0	0	0	0	0	0	0	0	0					F19
FALSE	416.19	10.985	0.202	2	1	2.98801e+07	21	0.4	1.95362	Contaminating mass	91.88	0	0	0	0.0510144	7.59225	0.476778	0	0	0	0	0	0	0	0	0	0	0	0	0	0	0					F29
FALSE	416.19	10.812	0.299	3	1	1.47107e+07	21	5	23.6313	Irregular exchange	0.00471109	0.0287154	7.19446	0	0.5938	88.3463	0.8829	0	0	0	0.00565832	2.94351	0	0	0	0	0	0	0	0	0	0					F1
FALSE	416.19	10.855	0.355	1	1	7.76879e+06	21	4.3	20.3433	Contaminating mass	0.0160077	0.0975711	24.4458	0	0.34289	74.9034	0	0	0	0	0	0	0.1943	0	0	0	0	0	0	0	0	0					F23
FALSE	416.19	10.831	0.213	1	1	5.59841e+06	21	4.5	21.4756	Irregular exchange	0.011555	0.0704307	17.646	0	0.544725	81.0403	0	0	0	0	0	0	0.68704	0	0	0	0	0	0	0	0	0					F7
FALSE	416.19	10.815	0.333	2	1	5.07567e+06	21	4.7	22.1476	Contaminating mass	0.0118659	0.0723261	18.1208	0	0.523491	77.8813	0	0	0	0	0.00650452	3.38371	0	0	0	0	0	0	0	0	0	0					F25
FALSE	416.19	11.03	0.202	1	1	3.39144e+06	21	1.8	8.80765	No warnings	0.0534661	17.9909	81.6498	0	0	0	0	0	0	0	0	0	0.305838	0	0	0	0	0	0	0	0	0					F4
FALSE	416.19	11.054	0.201	2	1	1.86676e+06	21	2.6	12.3046	Contaminating mass	0.0609136	0.371285	93.0231	0	0	0	0	0	0	0	0.0125567	6.53213	0	0	0	0	0	0	0	0	0	0					F13
FALSE	416.19	11.007	0.196	1	1	1.7501e+06	21	2	9.49868	No warnings	0.0651794	0.397286	99.5375	0	0	0	0	0	0	0	0	0	0	0	0	0	0	0	0	0	0	0					F6
FALSE	416.19	10.997	0.132	1	1	653863	21	2	9.49868	No warnings	0.0651794	0.397286	99.5375	0	0	0	0	0	0	0	0	0	0	0	0	0	0	0	0	0	0	0					F8
FALSE	416.19	10.882	0.166	1	1	43325.5	21	10	47.619	Contaminating mass	0	0	0	0	0	0	0	0	0	0	100	0	0	0	0	0	0	0	0	0	0	0					F10
FALSE	416.19	11.187	0.147	1	1	37324.6	21	10	47.619	Contaminating mass	0	0	0	0	0	0	0	0	0	0	100	0	0	0	0	0	0	0	0	0	0	0					F12
FALSE	416.19	11.106	0.02	1	1	16944.5	21	10	47.619	Contaminating mass	0	0	0	0	0	0	0	0	0	0	100	0	0	0	0	0	0	0	0	0	0	0					F11
5-[(1-CARBOXYVINYL)OXY]-4-HYDROXY-3-(PHOSPHONOOXY)CYCLOHEX-1-ENE-1-CARBOXYLIC ACID	C10 H13 O10 P	Full match	No results	No results	Full match	Full match	-0.94	324.024	323.017	22.032	2.02222e+07	2	0	0					No matches found	No matches found	No warnings	No warnings	No warnings	No warnings	No warnings	No warnings	No warnings	No warnings	No warnings	No warnings	No warnings	No warnings	No warnings	No warnings	No warnings	No warnings	No warnings	No warnings	0	0	0	0.1	0	0	0	0	0	0	0	0	0	0	0	0	0	0	0.32001	0.424314	0.452012	0.806892	0.207557	0.421813	0.405504	0.400746	0.26422	0	0	0	0	0	0	0	0	0	DDA for preferred ion	[M-H]-1	2.36692e+06	2.34246e+06	1.6586e+06	2.66571e+06	2.726e+06	2.8517e+06	1.14e+07	7.22657e+06	1.67844e+07				2.26545e+06	1.98056e+06	1.94633e+06	2.5247e+06	2.24718e+06	3.37356e+06	1.17258e+07	5.67474e+06	2.02222e+07	8.8	7.4	7.6	5.4	6.8	7.4	7.9	8.8	7.9	8.3				7.1	7.1	7.6	7.9	7.6	7.4	8.8	7.9	8.8
Checked	Molecular Weight	RT [min]	FWHM [min]	Max. # MI	# Adducts	Area	Max. Exchange	Avg. Exchange	Rel. Exchange [%]	Status	Exchange Rate [%]: 0	Exchange Rate [%]: 1	Exchange Rate [%]: 2	Exchange Rate [%]: 3	Exchange Rate [%]: 4	Exchange Rate [%]: 5	Exchange Rate [%]: 6	Exchange Rate [%]: 7	Exchange Rate [%]: 8	Exchange Rate [%]: 9	Exchange Rate [%]: 10	Exchange Rate [%]: 11	Exchange Rate [%]: 12	Exchange Rate [%]: 13	Exchange Rate [%]: 14	Exchange Rate [%]: 15	Exchange Rate [%]: 16	Exchange Rate [%]: 17	Exchange Rate [%]: 18	Exchange Rate [%]: 19	Exchange Rate [%]: 20	Exchange Rate [%]: 21	Exchange Rate [%]: 22	Exchange Rate [%]: 23	Exchange Rate [%]: 24	Exchange Rate [%]: 25	Study File ID
5-(3′,4′,5′-Trihydroxyphenyl)-γ-valerolactone-3′-O-sulphate	C11 H12 O8 S	Full match	No results	No results	No results	Full match	-0.03	304.025	303.018	19.541	1.12273e+07	5	0	0					No matches found	No matches found	Irregular exchange	Irregular exchange	Irregular exchange	Irregular exchange	Irregular exchange	No warnings	Irregular exchange	No warnings	Irregular exchange	Contaminating mass	Contaminating mass	Contaminating mass	No warnings	Contaminating mass	Contaminating mass	Contaminating mass	Contaminating mass	No warnings	1.4	1.7	1.4	1	0.9	0	0.8	0	1	1.6	1.2	1.2	0	1	1.1	1	1.1	0	12.9831	15.8548	12.7635	9.47131	7.75193	0	7.65633	0	8.99334	14.2298	11.0571	10.4926	0	9.42499	9.58369	9.43001	10.2544	0	DDA for preferred ion	[M-H]-1	8.44016e+06	4.65453e+06	7.97572e+06	5.7774e+06	6.12375e+06	4.02856e+06	6.15169e+06	5.37037e+06	3.50056e+06				4.10557e+06	5.4094e+06	5.96997e+06	5.37189e+06	4.63387e+06	5.4988e+06	5.77739e+06	1.12273e+07	4.52962e+06	5	1.7	1.4	3	4.7	4.1	4.7	3.6	3	3.6				1.4	2	3.6	2.5	1.4	4.1	2.5	5	2.5
Checked	Molecular Weight	RT [min]	FWHM [min]	Max. # MI	# Adducts	Area	Max. Exchange	Avg. Exchange	Rel. Exchange [%]	Status	Exchange Rate [%]: 0	Exchange Rate [%]: 1	Exchange Rate [%]: 2	Exchange Rate [%]: 3	Exchange Rate [%]: 4	Exchange Rate [%]: 5	Exchange Rate [%]: 6	Exchange Rate [%]: 7	Exchange Rate [%]: 8	Exchange Rate [%]: 9	Exchange Rate [%]: 10	Exchange Rate [%]: 11	Exchange Rate [%]: 12	Exchange Rate [%]: 13	Exchange Rate [%]: 14	Exchange Rate [%]: 15	Exchange Rate [%]: 16	Exchange Rate [%]: 17	Exchange Rate [%]: 18	Exchange Rate [%]: 19	Exchange Rate [%]: 20	Exchange Rate [%]: 21	Exchange Rate [%]: 22	Exchange Rate [%]: 23	Exchange Rate [%]: 24	Exchange Rate [%]: 25	Study File ID
FALSE	304.025	19.481	0.297	3	1	1.12273e+07	11	1.1	10.2544	Contaminating mass	89.7455	0	0	0	0	0	0	0	0	0.000418315	0	10.2541															F27
FALSE	304.025	19.628	0.301	2	1	8.44016e+06	11	1.4	12.9831	Irregular exchange	80.2179	7.47878	0	0	0	0	0	0	0	0.000501894	0	12.3028															F1
FALSE	304.025	19.46	0.295	3	1	7.97572e+06	11	1.4	12.7635	Irregular exchange	87.2364	0	0	0	0	0	0	0	0	0.00052067	0	12.7631															F3
FALSE	304.025	19.461	0.308	2	1	6.15169e+06	11	0.8	7.65633	Irregular exchange	92.3436	0	0	0	0	0	0	0	0	0.000312329	0	7.65607															F7
FALSE	304.025	19.423	0.282	2	1	6.12375e+06	11	0.9	7.75193	Irregular exchange	92.248	0	0	0	0	0	0	0	0	0.000316229	0	7.75167															F5
FALSE	304.025	19.475	0.33	2	1	5.96997e+06	11	1.2	10.4926	Contaminating mass	89.5074	0	0	0	0	0	0	0	0	0.00042803	0	10.4922															F17
FALSE	304.025	19.494	0.324	1	1	5.7774e+06	11	1	9.47131	Irregular exchange	90.5286	0	0	0	0	0	0	0	0	0.000386369	0	9.47099															F4
FALSE	304.025	19.619	0.288	1	1	5.77739e+06	11	1	9.43001	Contaminating mass	90.5699	0	0	0	0	0	0	0	0	0.000384685	0	9.4297															F25
FALSE	304.025	19.451	0.281	2	1	5.4988e+06	11	1.1	9.58369	Contaminating mass	90.4162	0	0	0	0	0	0	0	0	0.000390954	0	9.58337															F23
FALSE	304.025	19.597	0.299	1	1	5.4094e+06	11	1.2	11.0571	Contaminating mass	88.9428	0	0	0	0	0	0	0	0	0.000451059	0	11.0567															F15
FALSE	304.025	19.629	0.292	1	1	4.65453e+06	11	1.7	15.8548	Irregular exchange	84.145	0	0	0	0	0	0	0	0	0.000646777	0	15.8543															F2
FALSE	304.025	19.51	0.29	2	1	4.63387e+06	11	1	9.42499	Contaminating mass	90.5749	0	0	0	0	0	0	0	0	0.00038448	0	9.42467															F21
FALSE	304.025	19.629	0.292	1	1	4.10557e+06	11	1.6	14.2298	Contaminating mass	81.3971	4.81031	0	0	0	0	0	0	0	0.000562646	0	13.792															F13
FALSE	304.025	19.554	0.304	2	1	3.50056e+06	11	1	8.99334	Irregular exchange	91.0066	0	0	0	0	0	0	0	0	0.000366871	0	8.99304															F9
5,5-Dimethylhydantoin	C5 H8 N2 O2	Full match	Full match	No results	No results	Partial match	-0.08	128.059	127.051	16.18	5.60276e+07	7	1	0	59.2	8			No matches found	No matches found	No warnings	No warnings	No warnings	No warnings	No warnings	No warnings	No warnings	No warnings	No warnings	No warnings	No warnings	No warnings	No warnings	No warnings	No warnings	No warnings	No warnings	No warnings	0.1	0.1	0.1	0.1	0.1	0.1	0	0	0	0	0	0	0	0	0	0	0	0	1.80643	1.88845	2.16335	1.0989	1.06848	1.02552	0.7398	0.676088	0.800478	0	0	0	0	0	0	0	0	0	DDA for preferred ion	[M-H]-1	5.60276e+07	4.44038e+07	3.98125e+07	3.46897e+07	4.44006e+07	3.1032e+07	2.37677e+07	1.8986e+07	1.46062e+07				5.48351e+07	3.91053e+07	3.88449e+07	3.77835e+07	4.83636e+07	4.63929e+07	3.10034e+07	3.0914e+07	1.8168e+07	9.1	9.1	8.6	8.6	8.6	9.1	8.6	7.5	8.3	6.6				9.1	8.6	8.6	7.5	9.1	8.6	7.5	8.6	8.3
Checked	Molecular Weight	RT [min]	FWHM [min]	Max. # MI	# Adducts	Area	Max. Exchange	Avg. Exchange	Rel. Exchange [%]	Status	Exchange Rate [%]: 0	Exchange Rate [%]: 1	Exchange Rate [%]: 2	Exchange Rate [%]: 3	Exchange Rate [%]: 4	Exchange Rate [%]: 5	Exchange Rate [%]: 6	Exchange Rate [%]: 7	Exchange Rate [%]: 8	Exchange Rate [%]: 9	Exchange Rate [%]: 10	Exchange Rate [%]: 11	Exchange Rate [%]: 12	Exchange Rate [%]: 13	Exchange Rate [%]: 14	Exchange Rate [%]: 15	Exchange Rate [%]: 16	Exchange Rate [%]: 17	Exchange Rate [%]: 18	Exchange Rate [%]: 19	Exchange Rate [%]: 20	Exchange Rate [%]: 21	Exchange Rate [%]: 22	Exchange Rate [%]: 23	Exchange Rate [%]: 24	Exchange Rate [%]: 25	Study File ID
FALSE	128.059	16.184	0.178	2	1	5.60276e+07	5	0.1	1.80643	No warnings	90.9678	9.03215	0	0	0	0																					F1
FALSE	128.059	16.176	0.172	2	1	4.44038e+07	5	0.1	1.88845	No warnings	90.5578	9.44225	0	0	0	0																					F2
FALSE	128.059	16.178	0.169	2	1	4.44006e+07	5	0.1	1.06848	No warnings	94.6576	5.3424	0	0	0	0																					F5
FALSE	128.059	16.165	0.191	2	1	3.98125e+07	5	0.1	2.16335	No warnings	89.1833	10.8167	0	0	0	0																					F3
FALSE	128.059	16.181	0.181	2	1	3.46897e+07	5	0.1	1.0989	No warnings	94.5055	5.49452	0	0	0	0																					F4
FALSE	128.059	16.174	0.189	2	1	3.1032e+07	5	0.1	1.02552	No warnings	94.8724	5.12758	0	0	0	0																					F6
5'-S-Methyl-5'-thioadenosine	C11 H15 N5 O3 S	Not the top hit	Full match	No results	Full match	Full match	-2.67	297.089	298.096	5.909	3.26513e+09	4	2	0	94.5	9.7			No matches found	No matches found	No warnings	No warnings	No warnings	No warnings	No warnings	No warnings	No warnings	No warnings	Not detected	No warnings	No warnings	No warnings	No warnings	No warnings	No warnings	No warnings	No warnings	No warnings	0.4	0.3	0	0.2	0.2	0.3	0.2	0.2		0	0	0	0	0	0	0	0	0	3.32447	3.06613	0	1.69121	1.74827	2.29166	1.84851	1.43946		0	0	0.0440795	0	0	0	0	0	0	DDA for preferred ion	[M+H]+1	8.04251e+08	1.52014e+09	2.94251e+08	2.44507e+09	3.03607e+09	2.58217e+09	1.61086e+09	2.24969e+09					1.03359e+09	1.34843e+09	1.02785e+09	1.98405e+09	1.89239e+09	2.36048e+09	3.1861e+09	2.19983e+09	3.26513e+09	5.7	4	2.4	5.1	4	3.5	5.1	5.7	4					5.7	4.6	3.5	4	5.1	4	4	5.1	4
Checked	Molecular Weight	RT [min]	FWHM [min]	Max. # MI	# Adducts	Area	Max. Exchange	Avg. Exchange	Rel. Exchange [%]	Status	Exchange Rate [%]: 0	Exchange Rate [%]: 1	Exchange Rate [%]: 2	Exchange Rate [%]: 3	Exchange Rate [%]: 4	Exchange Rate [%]: 5	Exchange Rate [%]: 6	Exchange Rate [%]: 7	Exchange Rate [%]: 8	Exchange Rate [%]: 9	Exchange Rate [%]: 10	Exchange Rate [%]: 11	Exchange Rate [%]: 12	Exchange Rate [%]: 13	Exchange Rate [%]: 14	Exchange Rate [%]: 15	Exchange Rate [%]: 16	Exchange Rate [%]: 17	Exchange Rate [%]: 18	Exchange Rate [%]: 19	Exchange Rate [%]: 20	Exchange Rate [%]: 21	Exchange Rate [%]: 22	Exchange Rate [%]: 23	Exchange Rate [%]: 24	Exchange Rate [%]: 25	Study File ID
FALSE	297.089	5.888	0.351	5	1	3.03607e+09	11	0.2	1.74827	No warnings	81.4708	17.8273	0.70184	0	0	0	0	0	0	0	0	0															F5
FALSE	297.089	5.973	0.51	5	1	2.58217e+09	11	0.3	2.29166	No warnings	75.7689	23.2539	0.977175	0	0	0	0	0	0	0	0	0															F6
FALSE	297.089	5.905	0.602	5	1	2.44507e+09	11	0.2	1.69121	No warnings	81.9278	17.541	0.531172	0	0	0	0	0	0	0	0	0															F4
FALSE	297.089	5.971	0.538	3	1	2.24969e+09	11	0.2	1.43946	No warnings	84.6605	14.845	0.494516	0	0	0	0	0	0	0	0	0															F8
FALSE	297.089	5.897	0.419	4	1	1.61086e+09	11	0.2	1.84851	No warnings	81.2494	17.1677	1.58295	0	0	0	0	0	0	0	0	0															F7
FALSE	297.089	5.949	0.718	5	1	1.52014e+09	11	0.3	3.06613	No warnings	68.5992	29.0741	2.32665	0	0	0	0	0	0	0	0	0															F2
FALSE	297.089	5.86	0.517	4	1	8.04251e+08	11	0.4	3.32447	No warnings	67.325	28.7809	3.89417	0	0	0	0	0	0	0	0	0															F1
5'-S-Methyl-5'-thioadenosine	C11 H15 N5 O3 S	Not the top hit	Full match	No results	Full match	Full match	-2.49	297.089	298.096	17.259	1.487e+08	4	4	0	95.5	9.8			No matches found	No matches found	No warnings	No warnings	No warnings	No warnings	No warnings	No warnings	No warnings	No warnings	No warnings	No warnings	No warnings	No warnings	No warnings	No warnings	No warnings	No warnings	No warnings	No warnings	0.3	0.3	0.3	0.2	0.2	0.2	0.2	0.1	0.1	0	0	0	0	0	0	0	0	0	2.51174	3.14119	2.89392	1.68429	1.69935	1.59476	1.6223	1.22035	1.23524	0.0428469	0	0	0.0205061	0	0	0	0	0	DDA for preferred ion	[M+H]+1	4.18786e+07	6.21822e+07	4.81443e+07	1.13328e+08	1.19711e+08	8.13669e+07	1.18027e+08	1.23838e+08	8.46701e+07	790014			6.01006e+07	6.58059e+07	4.73229e+07	1.2006e+08	9.97631e+07	9.11151e+07	1.487e+08	1.23056e+08	9.79446e+07	8.9	5.9	5.9	7.5	6.7	6.2	7.8	5.1	6.7	8.4	0			6.4	6.4	6.4	8.4	6.7	6.7	7.8	7.3	8.9
Checked	Molecular Weight	RT [min]	FWHM [min]	Max. # MI	# Adducts	Area	Max. Exchange	Avg. Exchange	Rel. Exchange [%]	Status	Exchange Rate [%]: 0	Exchange Rate [%]: 1	Exchange Rate [%]: 2	Exchange Rate [%]: 3	Exchange Rate [%]: 4	Exchange Rate [%]: 5	Exchange Rate [%]: 6	Exchange Rate [%]: 7	Exchange Rate [%]: 8	Exchange Rate [%]: 9	Exchange Rate [%]: 10	Exchange Rate [%]: 11	Exchange Rate [%]: 12	Exchange Rate [%]: 13	Exchange Rate [%]: 14	Exchange Rate [%]: 15	Exchange Rate [%]: 16	Exchange Rate [%]: 17	Exchange Rate [%]: 18	Exchange Rate [%]: 19	Exchange Rate [%]: 20	Exchange Rate [%]: 21	Exchange Rate [%]: 22	Exchange Rate [%]: 23	Exchange Rate [%]: 24	Exchange Rate [%]: 25	Study File ID
FALSE	297.089	17.255	0.29	3	1	1.23838e+08	11	0.1	1.22035	No warnings	86.5762	13.4238	0	0	0	0	0	0	0	0	0	0															F8
FALSE	297.089	17.256	0.302	3	1	1.19711e+08	11	0.2	1.69935	No warnings	81.7599	17.7874	0.45272	0	0	0	0	0	0	0	0	0															F5
FALSE	297.089	17.259	0.277	4	1	1.18027e+08	11	0.2	1.6223	No warnings	83.2578	15.6391	1.1031	0	0	0	0	0	0	0	0	0															F7
FALSE	297.089	17.254	0.282	3	1	1.13328e+08	11	0.2	1.68429	No warnings	81.9903	17.4923	0.517433	0	0	0	0	0	0	0	0	0															F4
FALSE	297.089	17.246	0.233	3	1	8.46701e+07	11	0.1	1.23524	No warnings	86.4124	13.5876	0	0	0	0	0	0	0	0	0	0															F9
FALSE	297.089	17.372	0.272	3	1	8.13669e+07	11	0.2	1.59476	No warnings	82.4576	17.5424	0	0	0	0	0	0	0	0	0	0															F6
FALSE	297.089	17.415	0.027	3	1	6.21822e+07	11	0.3	3.14119	No warnings	67.0438	31.3594	1.59681	0	0	0	0	0	0	0	0	0															F2
FALSE	297.089	17.27	0.269	3	1	4.81443e+07	11	0.3	2.89392	No warnings	69.1381	29.8906	0.971225	0	0	0	0	0	0	0	0	0															F3
FALSE	297.089	17.283	0.273	3	1	4.18786e+07	11	0.3	2.51174	No warnings	72.3709	27.6291	0	0	0	0	0	0	0	0	0	0															F1
5'-S-Methyl-5'-thioadenosine	C11 H15 N5 O3 S	Not the top hit	Full match	No results	Full match	Full match	-2.74	297.089	298.096	23.236	3.23488e+07	4	4	0	96.9	9.8			No matches found	No matches found	No warnings	No warnings	Not detected	No warnings	Low pattern fit	Not detected	No warnings	No warnings	No warnings	Not detected	No warnings	No warnings	Not detected	Not detected	No warnings	Not detected	No warnings	Contaminating mass	0	0.3		1	10.3		0	0.3	1		0	0			0.1		0	1	0.275371	2.35175		9.08858	94.0403		0	2.40354	9.08858		0	0.0954091			0.714561		0.0267236	9.08858	DDA for preferred ion	[M+H]+1	2.45204e+06	3.14057e+07		169090	61726.8		5.66158e+06	3.23488e+07	89730.2		332028	1.4931e+06		4.34042e+06	9.99888e+06		4.81789e+06	6.25485e+06		1.11564e+07	313972	8.5	2	7.5		2.2	4.3		1.4	7.5	0		0	1.1		8.5	2.8		0.3	8.5		0.7	2.2
Checked	Molecular Weight	RT [min]	FWHM [min]	Max. # MI	# Adducts	Area	Max. Exchange	Avg. Exchange	Rel. Exchange [%]	Status	Exchange Rate [%]: 0	Exchange Rate [%]: 1	Exchange Rate [%]: 2	Exchange Rate [%]: 3	Exchange Rate [%]: 4	Exchange Rate [%]: 5	Exchange Rate [%]: 6	Exchange Rate [%]: 7	Exchange Rate [%]: 8	Exchange Rate [%]: 9	Exchange Rate [%]: 10	Exchange Rate [%]: 11	Exchange Rate [%]: 12	Exchange Rate [%]: 13	Exchange Rate [%]: 14	Exchange Rate [%]: 15	Exchange Rate [%]: 16	Exchange Rate [%]: 17	Exchange Rate [%]: 18	Exchange Rate [%]: 19	Exchange Rate [%]: 20	Exchange Rate [%]: 21	Exchange Rate [%]: 22	Exchange Rate [%]: 23	Exchange Rate [%]: 24	Exchange Rate [%]: 25	Study File ID
FALSE	297.089	23.383	0.164	3	1	3.23488e+07	11	0.3	2.40354	No warnings	74.6364	24.2882	1.07536	0	0	0	0	0	0	0	0	0															F8
FALSE	297.089	23.225	0.08	3	1	3.14057e+07	11	0.3	2.35175	No warnings	75.8449	22.4409	1.71418	0	0	0	0	0	0	0	0	0															F2
FALSE	297.089	23.336	0.059	1	1	313972	11	1	9.08858	Contaminating mass	0.0256432	99.9744	0	0	0	0	0	0	0	0	0	0															F29
FALSE	297.089	23.24	0.052	1	1	169090	11	1	9.08858	No warnings	0.0256432	99.9744	0	0	0	0	0	0	0	0	0	0															F4
FALSE	297.089	23.265	0.193	1	1	89730.2	11	1	9.08858	No warnings	0.0256432	99.9744	0	0	0	0	0	0	0	0	0	0															F9
FALSE	297.089	23.166	0.117	1	1	61726.8	11	10.3	94.0403	Low pattern fit	0	0	0	0	0	0	0	0	0	0	65.5562	34.4438															F5
5'-S-Methyl-5'-thioadenosine	C11 H15 N5 O3 S	Not the top hit	Full match	No results	Full match	Full match	-2.52	297.089	298.096	25.708	1.63452e+07	4	4	0	90.6	9.5			No matches found	No matches found	No warnings	No warnings	Not detected	No warnings	No warnings	No warnings	Not detected	No warnings	Not detected	Not detected	Contaminating mass	No warnings	No warnings	Not detected	Low pattern fit	Not detected	Low pattern fit	No warnings	0	0.3		0	0	0		0.1			0.2	0	0		0		0	0	0	2.7578		0	0	0		0.748314			1.93425	0.191831	0		0		0	0.0741815	DDA for preferred ion	[M+H]+1	48270.3	1.63452e+07		914588	939483	37591.8		3.1711e+06			128191	3.03758e+06		8.35292e+06	5.27171e+06	110303		139559		70242.8	8.15337e+06	8.8	0	1.2		1.1	1.6	3.3		6.8			2.2	7.4		4.5	6.8	7.6		2.7		2.7	8.8
Checked	Molecular Weight	RT [min]	FWHM [min]	Max. # MI	# Adducts	Area	Max. Exchange	Avg. Exchange	Rel. Exchange [%]	Status	Exchange Rate [%]: 0	Exchange Rate [%]: 1	Exchange Rate [%]: 2	Exchange Rate [%]: 3	Exchange Rate [%]: 4	Exchange Rate [%]: 5	Exchange Rate [%]: 6	Exchange Rate [%]: 7	Exchange Rate [%]: 8	Exchange Rate [%]: 9	Exchange Rate [%]: 10	Exchange Rate [%]: 11	Exchange Rate [%]: 12	Exchange Rate [%]: 13	Exchange Rate [%]: 14	Exchange Rate [%]: 15	Exchange Rate [%]: 16	Exchange Rate [%]: 17	Exchange Rate [%]: 18	Exchange Rate [%]: 19	Exchange Rate [%]: 20	Exchange Rate [%]: 21	Exchange Rate [%]: 22	Exchange Rate [%]: 23	Exchange Rate [%]: 24	Exchange Rate [%]: 25	Study File ID
FALSE	297.089	25.648	0.344	3	1	1.63452e+07	11	0.3	2.7578	No warnings	70.9799	27.7044	1.31571	0	0	0	0	0	0	0	0	0															F2
FALSE	297.089	25.686	0.049	2	1	8.35292e+06	11	0.2	1.93425	Contaminating mass	78.7233	21.2767	0	0	0	0	0	0	0	0	0	0															F15
FALSE	297.089	25.708	0.033	2	1	3.03758e+06	11	0.1	1.06306	Contaminating mass	88.3064	11.6936	0	0	0	0	0	0	0	0	0	0															F12
5'-S-Methyl-5'-thioadenosine	C11 H15 N5 O3 S	Not the top hit	Full match	No results	Full match	Full match	-2.52	297.089	298.096	24.54	3.64509e+07	4	4	0	97.5	9.9			No matches found	No matches found	Not detected	No warnings	No warnings	No warnings	No warnings	Not detected	Not detected	No warnings	No warnings	Not detected	No warnings	No warnings	Not detected	Low pattern fit	Not detected	Not detected	Contaminating mass	Not detected		0.4	0.1	1	0.2			0.6	1		0	0		0			0.2			3.23233	1.15696	9.08858	1.79606			5.71548	9.08858		0	0.0756812		0			1.44162		DDA for preferred ion	[M+H]+1		1.35485e+07	3.24524e+06	50035.3	1.43872e+07			1.02809e+07	130459	533314	41063.8	966465		4.06371e+06	1.46282e+06		54864.4			3.64509e+07		8.8		2.3	2.5	2.7	8.8			2.3	0	7.1	2.7	5.4		2	4.3		3.3			4.2
Checked	Molecular Weight	RT [min]	FWHM [min]	Max. # MI	# Adducts	Area	Max. Exchange	Avg. Exchange	Rel. Exchange [%]	Status	Exchange Rate [%]: 0	Exchange Rate [%]: 1	Exchange Rate [%]: 2	Exchange Rate [%]: 3	Exchange Rate [%]: 4	Exchange Rate [%]: 5	Exchange Rate [%]: 6	Exchange Rate [%]: 7	Exchange Rate [%]: 8	Exchange Rate [%]: 9	Exchange Rate [%]: 10	Exchange Rate [%]: 11	Exchange Rate [%]: 12	Exchange Rate [%]: 13	Exchange Rate [%]: 14	Exchange Rate [%]: 15	Exchange Rate [%]: 16	Exchange Rate [%]: 17	Exchange Rate [%]: 18	Exchange Rate [%]: 19	Exchange Rate [%]: 20	Exchange Rate [%]: 21	Exchange Rate [%]: 22	Exchange Rate [%]: 23	Exchange Rate [%]: 24	Exchange Rate [%]: 25	Study File ID
FALSE	297.089	24.538	0.165	2	1	3.64509e+07	11	0.2	1.44162	Contaminating mass	84.1422	15.8578	0	0	0	0	0	0	0	0	0	0															F27
FALSE	297.089	24.588	0.017	2	1	1.43872e+07	11	0.2	1.79606	No warnings	80.2433	19.7567	0	0	0	0	0	0	0	0	0	0															F5
FALSE	297.089	24.345	0.201	3	1	1.35485e+07	11	0.4	3.23233	No warnings	64.4444	35.5556	0	0	0	0	0	0	0	0	0	0															F2
FALSE	297.089	24.598	0.025	2	1	1.02809e+07	11	0.6	5.71548	No warnings	37.1297	62.8703	0	0	0	0	0	0	0	0	0	0															F8
FALSE	297.089	24.444	0.025	2	1	3.24524e+06	11	0.1	1.15696	No warnings	87.2735	12.7265	0	0	0	0	0	0	0	0	0	0															F3
FALSE	297.089	24.604	0.129	1	1	130459	11	1	9.08858	No warnings	0.0256432	99.9744	0	0	0	0	0	0	0	0	0	0															F9
FALSE	297.089	24.428	0.058	1	1	50035.3	11	1	9.08858	No warnings	0.0256432	99.9744	0	0	0	0	0	0	0	0	0	0															F4
4-{7-Acetoxy-5-chloro-3-[(1E,3E)-3,5-dimethyl-1,3-heptadien-1-yl]-7-methyl-6,8-dioxo-7,8-dihydro-2(6H)-isoquinolinyl}butanoic acid	C25 H30 Cl N O6	No match	Full match	No results	No results	No results	5.92	475.179	476.186	17.534	8.17994e+07	0	1	0	97.3	9.9			No matches found	No matches found	Low pattern fit	Low pattern fit	Irregular exchange	No warnings	Irregular exchange	Low pattern fit	Low pattern fit	Low pattern fit	Low pattern fit	Contaminating mass	Contaminating mass	Contaminating mass	Not detected	Low pattern fit	Contaminating mass	Contaminating mass	Contaminating mass	Contaminating mass	18.2	1.5	8.1	22.9	3.7	0	24.4	2	24.4	17.8	24.4	3.5		0	14.9	24.4	24.4	24.4	72.7928	6.02642	32.5393	91.734	14.807	0	97.4019	8.02818	97.4019	71.3257	97.4019	14.1291		0	59.7379	97.4019	97.4019	97.4019	DDA for preferred ion	[M+H]+1	2.91121e+06	6.22155e+06	1.5498e+06	166471	3.57229e+06	3.19059e+06	325768	2.46515e+06	184980				819686	451724	6.81812e+06	6.71181e+07	2.63871e+06	179663	1.09353e+06	1.50918e+06	524683	7.9	1.4	0.9	3.8	2.7	3.6	5.8	2.2	7.9	2.7				1.6	2.2	6.3	1	3.6	3.3	1.1	2.2	0.5
Checked	Molecular Weight	RT [min]	FWHM [min]	Max. # MI	# Adducts	Area	Max. Exchange	Avg. Exchange	Rel. Exchange [%]	Status	Exchange Rate [%]: 0	Exchange Rate [%]: 1	Exchange Rate [%]: 2	Exchange Rate [%]: 3	Exchange Rate [%]: 4	Exchange Rate [%]: 5	Exchange Rate [%]: 6	Exchange Rate [%]: 7	Exchange Rate [%]: 8	Exchange Rate [%]: 9	Exchange Rate [%]: 10	Exchange Rate [%]: 11	Exchange Rate [%]: 12	Exchange Rate [%]: 13	Exchange Rate [%]: 14	Exchange Rate [%]: 15	Exchange Rate [%]: 16	Exchange Rate [%]: 17	Exchange Rate [%]: 18	Exchange Rate [%]: 19	Exchange Rate [%]: 20	Exchange Rate [%]: 21	Exchange Rate [%]: 22	Exchange Rate [%]: 23	Exchange Rate [%]: 24	Exchange Rate [%]: 25	Study File ID
FALSE	475.179	17.393	0.049	3	1	6.81812e+06	25	3.5	14.1291	Contaminating mass	79.7177	0	0	0	0	0	0	0	0	0	0	0	0	0.458442	0	13.5329	0	0	0	0	0	0.209181	0	6.08184	0	0	F17
FALSE	475.179	17.589	0.289	1	1	6.22155e+06	25	1.5	6.02642	Low pattern fit	93.8128	0	0	0	0	0	0	0	0	0	0	0	0	0	0	0	0	0	0	0	0	0	0	0	4.01874	2.16842	F2
FALSE	475.179	17.407	0.05	2	1	3.57229e+06	25	3.7	14.807	Irregular exchange	75.4054	0	0	0	0	0	0	0	0	0	0	0	0	0.795888	0	23.494	0	0	0	0	0	0	0	0	0.197914	0.10679	F5
FALSE	475.179	17.475	0.062	2	1	2.91121e+06	25	18.2	72.7928	Low pattern fit	0	0	0	0	0	0	0	0	0	0	0	0	0	1.9397	0	57.2586	0	0	0	0	0	1.35669	0	39.445	0	0	F1
FALSE	475.179	17.398	0.051	2	1	2.46515e+06	25	2	8.02818	Low pattern fit	86.561	0	0	0	0	0	0	0	0	0	0	0	0	0.440346	0	12.9987	0	0	0	0	0	0	0	0	0	0	F8
FALSE	475.179	17.656	0.05	1	1	1.5498e+06	25	8.1	32.5393	Irregular exchange	64.5286	0	0	0	0	0	0	0	0	0	0	0	0	0	0	0	0	0	0	0	0	1.17945	0	34.2919	0	0	F3
FALSE	475.179	17.505	0.02	1	1	1.50918e+06	25	24.4	97.4019	Contaminating mass	0	0	0	0	0	0	0	0	0	0	0	0	0	0	0	0	0	0	0	0	0	0	0	0	64.9529	35.0471	F27
FALSE	475.179	17.555	0.177	1	1	1.09353e+06	25	24.4	97.4019	Contaminating mass	0	0	0	0	0	0	0	0	0	0	0	0	0	0	0	0	0	0	0	0	0	0	0	0	64.9529	35.0471	F25
FALSE	475.179	17.516	0.087	2	1	819686	25	17.8	71.3257	Contaminating mass	0	0	0	0	0	0	0	0	0	0	0	0	0	2.08995	0	61.6936	0	0	0	0	0	1.20422	0	35.0122	0	0	F13
FALSE	475.179	17.458	0.1	1	1	524683	25	24.4	97.4019	Contaminating mass	0	0	0	0	0	0	0	0	0	0	0	0	0	0	0	0	0	0	0	0	0	0	0	0	64.9529	35.0471	F29
FALSE	475.179	17.596	0.109	1	1	451724	25	24.4	97.4019	Contaminating mass	0	0	0	0	0	0	0	0	0	0	0	0	0	0	0	0	0	0	0	0	0	0	0	0	64.9529	35.0471	F15
FALSE	475.179	17.549	0.061	1	1	325768	25	24.4	97.4019	Low pattern fit	0	0	0	0	0	0	0	0	0	0	0	0	0	0	0	0	0	0	0	0	0	0	0	0	64.9529	35.0471	F7
FALSE	475.179	17.601	0.075	1	1	184980	25	24.4	97.4019	Low pattern fit	0	0	0	0	0	0	0	0	0	0	0	0	0	0	0	0	0	0	0	0	0	0	0	0	64.9529	35.0471	F9
FALSE	475.179	17.539	0.035	1	1	179663	25	14.9	59.7379	Contaminating mass	0	0	0	0	0	0	0	0	0	0	0	0	0	3.27662	0	96.7234	0	0	0	0	0	0	0	0	0	0	F23
FALSE	475.179	17.62	0.049	1	1	166471	25	22.9	91.734	No warnings	0	0	0	0	0	0	0	0	0	0	0	0	0	0	0	0	0	0	0	0	0	3.32507	0	96.6749	0	0	F4
4-Undecylbenzenesulfonic acid	C17 H28 O3 S	Full match	No results	No results	No results	Full match	-0.54	312.176	311.168	1.461	1.10846e+10	1	0	0					No matches found	No matches found	No warnings	No warnings	No warnings	No warnings	No warnings	No warnings	No warnings	No warnings	No warnings	No warnings	No warnings	No warnings	No warnings	No warnings	No warnings	No warnings	No warnings	No warnings	0	0	0	0	0	0	0	0	0	0	0	0	0	0	0	0	0	0	0	0	0	0	0	0	0	0	0	0	0	0	0	0.00779974	0	0	0	0	DDA for preferred ion	[M-H]-1	2.16216e+09	4.04065e+09	1.61785e+09	1.48825e+09	1.61933e+09	9.16789e+08	2.39302e+09	9.12306e+08	2.11175e+09	2.35796e+08	3.79809e+08	2.81792e+08	2.31828e+09	1.10846e+10	5.04026e+09	1.60689e+09	1.69378e+09	8.94189e+08	1.83816e+09	1.71074e+09	1.23968e+09	10	9.5	8.9	9.5	9.5	9.5	9.5	9.5	7.3	8.4	9.5	7.8	9.5	8.4	7.8	9.5	10	8.4	8.4	9.5	8.4	9.5
Checked	Molecular Weight	RT [min]	FWHM [min]	Max. # MI	# Adducts	Area	Max. Exchange	Avg. Exchange	Rel. Exchange [%]	Status	Exchange Rate [%]: 0	Exchange Rate [%]: 1	Exchange Rate [%]: 2	Exchange Rate [%]: 3	Exchange Rate [%]: 4	Exchange Rate [%]: 5	Exchange Rate [%]: 6	Exchange Rate [%]: 7	Exchange Rate [%]: 8	Exchange Rate [%]: 9	Exchange Rate [%]: 10	Exchange Rate [%]: 11	Exchange Rate [%]: 12	Exchange Rate [%]: 13	Exchange Rate [%]: 14	Exchange Rate [%]: 15	Exchange Rate [%]: 16	Exchange Rate [%]: 17	Exchange Rate [%]: 18	Exchange Rate [%]: 19	Exchange Rate [%]: 20	Exchange Rate [%]: 21	Exchange Rate [%]: 22	Exchange Rate [%]: 23	Exchange Rate [%]: 24	Exchange Rate [%]: 25	Study File ID
4-Pyridineacetic acid	C7 H7 N O2	Full match	Full match	No results	Partial match	Partial match	-1.65	137.047	138.055	12.643	1.90169e+09	15	9	0	78.6	49.3			No matches found	No matches found	No warnings	No warnings	No warnings	No warnings	No warnings	No warnings	No warnings	No warnings	No warnings	No warnings	No warnings	No warnings	No warnings	No warnings	No warnings	No warnings	No warnings	No warnings	0	0	0	0	0	0	0	0	0.1	0	0	0	0	0	0	0	0.1	0	0.194556	0.271131	0.341862	0.595599	0	0.499607	0.621015	0	0.977505	0.556172	0.0039043	0	0.470567	0.167243	0.6105	0	0.815269	0.623701	DDA for preferred ion	[M+H]+1	1.90169e+09	1.36077e+09	1.57772e+09	8.11987e+08	7.76659e+08	5.4672e+08	7.78514e+08	5.41428e+08	4.32626e+08			1.31261e+06	9.55341e+08	1.43258e+09	1.44037e+09	8.70122e+08	7.18798e+08	6.91253e+08	7.85007e+08	9.95912e+08	4.15429e+08	8.9	7.3	7.3	7.3	8.4	8.4	8.4	7.8	7.8	7.8			0	6.7	6.7	8.9	8.4	8.4	7.8	7.8	7.8	6.2
Checked	Molecular Weight	RT [min]	FWHM [min]	Max. # MI	# Adducts	Area	Max. Exchange	Avg. Exchange	Rel. Exchange [%]	Status	Exchange Rate [%]: 0	Exchange Rate [%]: 1	Exchange Rate [%]: 2	Exchange Rate [%]: 3	Exchange Rate [%]: 4	Exchange Rate [%]: 5	Exchange Rate [%]: 6	Exchange Rate [%]: 7	Exchange Rate [%]: 8	Exchange Rate [%]: 9	Exchange Rate [%]: 10	Exchange Rate [%]: 11	Exchange Rate [%]: 12	Exchange Rate [%]: 13	Exchange Rate [%]: 14	Exchange Rate [%]: 15	Exchange Rate [%]: 16	Exchange Rate [%]: 17	Exchange Rate [%]: 18	Exchange Rate [%]: 19	Exchange Rate [%]: 20	Exchange Rate [%]: 21	Exchange Rate [%]: 22	Exchange Rate [%]: 23	Exchange Rate [%]: 24	Exchange Rate [%]: 25	Study File ID
4-Pyridineacetic acid	C7 H7 N O2	Full match	Full match	No results	Partial match	Partial match	-1.57	137.047	138.055	14.106	1.40968e+09	15	11	0	80.3	50.3	54.2		No matches found	No matches found	No warnings	No warnings	No warnings	No warnings	No warnings	No warnings	No warnings	No warnings	No warnings	No warnings	No warnings	No warnings	No warnings	No warnings	No warnings	No warnings	No warnings	No warnings	0	0	0	0	0	0	0	0	0	0	0	0	0	0	0	0	0	0	0	0	0	0	0	0	0	0	0	0	0	0	0	0	0	0	0	0	DDA for preferred ion	[M+H]+1	1.40968e+09	1.03222e+09	1.13645e+09	8.32849e+08	7.17292e+08	5.64176e+08	7.80982e+08	6.35175e+08	4.89762e+08				1.13371e+09	1.12163e+09	1.15694e+09	8.48307e+08	7.37833e+08	6.74004e+08	6.09085e+08	8.70952e+08	5.19695e+08	8.9	8.9	7.8	7.8	8.9	7.8	8.4	8.9	8.4	7.3				7.8	7.8	7.8	7.8	7.3	7.8	7.8	6.7	8.9
Checked	Molecular Weight	RT [min]	FWHM [min]	Max. # MI	# Adducts	Area	Max. Exchange	Avg. Exchange	Rel. Exchange [%]	Status	Exchange Rate [%]: 0	Exchange Rate [%]: 1	Exchange Rate [%]: 2	Exchange Rate [%]: 3	Exchange Rate [%]: 4	Exchange Rate [%]: 5	Exchange Rate [%]: 6	Exchange Rate [%]: 7	Exchange Rate [%]: 8	Exchange Rate [%]: 9	Exchange Rate [%]: 10	Exchange Rate [%]: 11	Exchange Rate [%]: 12	Exchange Rate [%]: 13	Exchange Rate [%]: 14	Exchange Rate [%]: 15	Exchange Rate [%]: 16	Exchange Rate [%]: 17	Exchange Rate [%]: 18	Exchange Rate [%]: 19	Exchange Rate [%]: 20	Exchange Rate [%]: 21	Exchange Rate [%]: 22	Exchange Rate [%]: 23	Exchange Rate [%]: 24	Exchange Rate [%]: 25	Study File ID
4-Pyridineacetic acid	C7 H7 N O2	Full match	Full match	No results	Partial match	Partial match	-1.31	137.048	138.055	18.297	2.03871e+08	15	9	0	79.1	49.5			No matches found	No matches found	No warnings	No warnings	No warnings	No warnings	No warnings	No warnings	No warnings	No warnings	No warnings	No warnings	No warnings	No warnings	No warnings	No warnings	No warnings	No warnings	No warnings	No warnings	0	0	0	0	0	0	0	0	0	0	0	0	0	0	0	0	0	0	0.00220435	0	0	0	0.115731	0.175124	0.354904	0	0.13264	0.00056326	0.185786	0.387481	0	0	0.11528	0.400649	0	0.00191703	DDA for preferred ion	[M+H]+1	1.59484e+08	8.25665e+07	7.67839e+07	1.84259e+08	8.14846e+07	1.17654e+08	1.42738e+08	1.08439e+08	7.96441e+07				2.03871e+08	7.56056e+07	1.46227e+08	2.01538e+08	1.60085e+08	1.4718e+08	1.64678e+08	1.14913e+08	5.97411e+07	9.5	8.4	8.9	7.8	7.3	8.9	9.5	6.7	8.4	8.4				8.9	9.5	8.4	7.8	8.4	8.4	8.4	9.5	9.1
Checked	Molecular Weight	RT [min]	FWHM [min]	Max. # MI	# Adducts	Area	Max. Exchange	Avg. Exchange	Rel. Exchange [%]	Status	Exchange Rate [%]: 0	Exchange Rate [%]: 1	Exchange Rate [%]: 2	Exchange Rate [%]: 3	Exchange Rate [%]: 4	Exchange Rate [%]: 5	Exchange Rate [%]: 6	Exchange Rate [%]: 7	Exchange Rate [%]: 8	Exchange Rate [%]: 9	Exchange Rate [%]: 10	Exchange Rate [%]: 11	Exchange Rate [%]: 12	Exchange Rate [%]: 13	Exchange Rate [%]: 14	Exchange Rate [%]: 15	Exchange Rate [%]: 16	Exchange Rate [%]: 17	Exchange Rate [%]: 18	Exchange Rate [%]: 19	Exchange Rate [%]: 20	Exchange Rate [%]: 21	Exchange Rate [%]: 22	Exchange Rate [%]: 23	Exchange Rate [%]: 24	Exchange Rate [%]: 25	Study File ID
4-Pyridineacetic acid	C7 H7 N O2	Full match	Full match	No results	Partial match	Partial match	-1.41	137.047	138.055	17.559	4.68109e+07	15	9	0	78	48.9			No matches found	No matches found	No warnings	No warnings	No warnings	No warnings	No warnings	No warnings	No warnings	No warnings	No warnings	No warnings	No warnings	No warnings	No warnings	No warnings	No warnings	No warnings	No warnings	No warnings	0	0	0	0	0	0	0	0	0	0	0	0	0	0	0	0	0	0	0	0	0	0	0.207751	0	0	0	0	0	0	0	0	0	0	0	0	0.414027	DDA for preferred ion	[M+H]+1	2.25443e+07	2.72883e+07	2.16388e+07	3.57179e+07	3.87188e+07	3.62785e+07	1.94657e+07	1.26717e+07	1.01028e+07	101829			3.4301e+07	2.66843e+07	2.28386e+07	4.6435e+07	4.68109e+07	4.28919e+07	2.23506e+07	8.27128e+06	1.50285e+07	9.1	7.5	8	7	9.1	8	7.5	7.2	6.1	6.1	2.2			7.5	6.4	7.5	7	8.6	8	7.5	4.5	7.2
Checked	Molecular Weight	RT [min]	FWHM [min]	Max. # MI	# Adducts	Area	Max. Exchange	Avg. Exchange	Rel. Exchange [%]	Status	Exchange Rate [%]: 0	Exchange Rate [%]: 1	Exchange Rate [%]: 2	Exchange Rate [%]: 3	Exchange Rate [%]: 4	Exchange Rate [%]: 5	Exchange Rate [%]: 6	Exchange Rate [%]: 7	Exchange Rate [%]: 8	Exchange Rate [%]: 9	Exchange Rate [%]: 10	Exchange Rate [%]: 11	Exchange Rate [%]: 12	Exchange Rate [%]: 13	Exchange Rate [%]: 14	Exchange Rate [%]: 15	Exchange Rate [%]: 16	Exchange Rate [%]: 17	Exchange Rate [%]: 18	Exchange Rate [%]: 19	Exchange Rate [%]: 20	Exchange Rate [%]: 21	Exchange Rate [%]: 22	Exchange Rate [%]: 23	Exchange Rate [%]: 24	Exchange Rate [%]: 25	Study File ID
FALSE	137.047	17.548	0.122	1	1	101829	7	3	42.8564	Contaminating mass	0	1.18276e-06	0.00534738	99.9947	0	0	0	0																			F10
4-Oxoproline	C5 H7 N O3	Full match	Full match	No results	Partial match	Not the top hit	-0.43	129.043	128.035	11.323	5.8242e+09	12	1	0	99.4	10			No matches found	No matches found	No warnings	No warnings	No warnings	No warnings	No warnings	No warnings	No warnings	No warnings	No warnings	No warnings	No warnings	No warnings	No warnings	No warnings	No warnings	No warnings	No warnings	No warnings	0	0	0	0	0	0	0	0	0	0	0	0	0	0	0	0	0	0	0.0594691	0.0934848	0.0736983	0.0475366	0.110026	0.118623	0.0403366	0.0172048	0.0536747	0.0180263	0.014848	0.0421736	0.0359292	0.0240614	0.0159701	0.0147162	0.016169	0.0291032	DDA for preferred ion	[M-H]-1	4.65955e+09	3.53e+09	4.44609e+09	4.07322e+09	4.28286e+09	3.25762e+09	4.92623e+09	4.66639e+09	3.87771e+09	2.80064e+07	3.08919e+07	6.01297e+07	3.37582e+09	4.14439e+09	3.9224e+09	3.8412e+09	3.40934e+09	4.15512e+09	5.78714e+09	5.8242e+09	4.73306e+09	10	9.5	9.5	9.5	9.5	9.5	10	9.5	9.5	9.5	8	8	8	9.5	9.5	9.5	10	9.5	9.5	9.5	9.5	9.5
Checked	Molecular Weight	RT [min]	FWHM [min]	Max. # MI	# Adducts	Area	Max. Exchange	Avg. Exchange	Rel. Exchange [%]	Status	Exchange Rate [%]: 0	Exchange Rate [%]: 1	Exchange Rate [%]: 2	Exchange Rate [%]: 3	Exchange Rate [%]: 4	Exchange Rate [%]: 5	Exchange Rate [%]: 6	Exchange Rate [%]: 7	Exchange Rate [%]: 8	Exchange Rate [%]: 9	Exchange Rate [%]: 10	Exchange Rate [%]: 11	Exchange Rate [%]: 12	Exchange Rate [%]: 13	Exchange Rate [%]: 14	Exchange Rate [%]: 15	Exchange Rate [%]: 16	Exchange Rate [%]: 17	Exchange Rate [%]: 18	Exchange Rate [%]: 19	Exchange Rate [%]: 20	Exchange Rate [%]: 21	Exchange Rate [%]: 22	Exchange Rate [%]: 23	Exchange Rate [%]: 24	Exchange Rate [%]: 25	Study File ID
4-Oxoproline	C5 H7 N O3	Full match	Full match	No results	Partial match	Not the top hit	-0.3	129.043	128.035	12.198	6.91925e+09	12	1	0	98.9	9.9			No matches found	No matches found	No warnings	No warnings	No warnings	No warnings	No warnings	No warnings	No warnings	No warnings	No warnings	No warnings	No warnings	No warnings	No warnings	No warnings	No warnings	No warnings	No warnings	No warnings	0	0	0	0	0	0	0	0	0	0	0	0	0	0	0	0	0	0	0.0487932	0.0850101	0.405034	0.0892721	0.122086	0.141915	0.0623102	0.038118	0.0610044	0.0170461	0.0235357	0.0178074	0.0432758	0.00396867	0.011398	0.0286997	0.0419462	0.0332024	DDA for preferred ion	[M-H]-1	5.30968e+09	3.79461e+09	5.3756e+09	4.59479e+09	4.373e+09	3.71324e+09	6.01578e+09	4.90239e+09	4.81136e+09				3.74672e+09	3.99978e+09	4.39529e+09	4.33361e+09	3.79373e+09	4.25364e+09	6.22341e+09	6.91925e+09	4.88715e+09	9.5	9.5	8.4	8.4	8.9	9.5	9.5	8.9	8.9	8.9				9.5	8.9	9.5	8.9	8.9	9.5	9.5	8.9	9.5
Checked	Molecular Weight	RT [min]	FWHM [min]	Max. # MI	# Adducts	Area	Max. Exchange	Avg. Exchange	Rel. Exchange [%]	Status	Exchange Rate [%]: 0	Exchange Rate [%]: 1	Exchange Rate [%]: 2	Exchange Rate [%]: 3	Exchange Rate [%]: 4	Exchange Rate [%]: 5	Exchange Rate [%]: 6	Exchange Rate [%]: 7	Exchange Rate [%]: 8	Exchange Rate [%]: 9	Exchange Rate [%]: 10	Exchange Rate [%]: 11	Exchange Rate [%]: 12	Exchange Rate [%]: 13	Exchange Rate [%]: 14	Exchange Rate [%]: 15	Exchange Rate [%]: 16	Exchange Rate [%]: 17	Exchange Rate [%]: 18	Exchange Rate [%]: 19	Exchange Rate [%]: 20	Exchange Rate [%]: 21	Exchange Rate [%]: 22	Exchange Rate [%]: 23	Exchange Rate [%]: 24	Exchange Rate [%]: 25	Study File ID
4-Oxoproline	C5 H7 N O3	Full match	Full match	No results	Partial match	Not the top hit	-0.29	129.043	128.035	14.333	8.04939e+07	12	1	0	99.4	10			No matches found	No matches found	No warnings	No warnings	Not detected	No warnings	No warnings	No warnings	No warnings	No warnings	No warnings	No warnings	No warnings	No warnings	No warnings	No warnings	No warnings	No warnings	No warnings	No warnings	0	0		0	0	0	0	0	0	0	0	0	0	0	0	0	0	0	0	0		0	0	0	0	0	0	0	0	0.0967791	0	0	0	0	0	0	DDA for preferred ion	[M-H]-1	6.52716e+07	6.12761e+07		6.97838e+07	6.96167e+07	6.34566e+07	5.07386e+07	3.93931e+07	7.21175e+07				6.3574e+07	5.29734e+07	3.02881e+07	6.18406e+07	5.58501e+07	7.39005e+07	7.42223e+07	4.65396e+07	8.04939e+07	9.7	7	3.2		4	4.6	5.9	5.3	4.8	5.1				4.8	3.2	7	5.9	3.7	6.2	1.8	9.7	1.8
Checked	Molecular Weight	RT [min]	FWHM [min]	Max. # MI	# Adducts	Area	Max. Exchange	Avg. Exchange	Rel. Exchange [%]	Status	Exchange Rate [%]: 0	Exchange Rate [%]: 1	Exchange Rate [%]: 2	Exchange Rate [%]: 3	Exchange Rate [%]: 4	Exchange Rate [%]: 5	Exchange Rate [%]: 6	Exchange Rate [%]: 7	Exchange Rate [%]: 8	Exchange Rate [%]: 9	Exchange Rate [%]: 10	Exchange Rate [%]: 11	Exchange Rate [%]: 12	Exchange Rate [%]: 13	Exchange Rate [%]: 14	Exchange Rate [%]: 15	Exchange Rate [%]: 16	Exchange Rate [%]: 17	Exchange Rate [%]: 18	Exchange Rate [%]: 19	Exchange Rate [%]: 20	Exchange Rate [%]: 21	Exchange Rate [%]: 22	Exchange Rate [%]: 23	Exchange Rate [%]: 24	Exchange Rate [%]: 25	Study File ID
4-Oxoproline	C5 H7 N O3	Full match	Full match	No results	Partial match	Not the top hit	-0.56	129.043	130.05	26.881	1.60945e+07	12	1	0	98.3	9.9			No matches found	No matches found	Low pattern fit	Irregular exchange	No warnings	Not detected	No warnings	Not detected	Not detected	Not detected	Not detected	Not detected	No warnings	No warnings	Not detected	No warnings	Contaminating mass	Not detected	No warnings	Contaminating mass	5	0.3	0		0.1						0	0		0	0.2		0	3	100	6.5873	0		1.1907						0.208199	0		0	4.18061		0	59.9996	DDA for preferred ion	[M+H]+1	77106.8	6.21091e+06	3.50076e+06		1.42174e+07						143726			1.61867e+06	1.8478e+06		3.51923e+06	1.60945e+07		1.1828e+07	60405.3	7.4	0.5	2	3		3.9						0			7.1	6		7.4	3.9		0.7	6
Checked	Molecular Weight	RT [min]	FWHM [min]	Max. # MI	# Adducts	Area	Max. Exchange	Avg. Exchange	Rel. Exchange [%]	Status	Exchange Rate [%]: 0	Exchange Rate [%]: 1	Exchange Rate [%]: 2	Exchange Rate [%]: 3	Exchange Rate [%]: 4	Exchange Rate [%]: 5	Exchange Rate [%]: 6	Exchange Rate [%]: 7	Exchange Rate [%]: 8	Exchange Rate [%]: 9	Exchange Rate [%]: 10	Exchange Rate [%]: 11	Exchange Rate [%]: 12	Exchange Rate [%]: 13	Exchange Rate [%]: 14	Exchange Rate [%]: 15	Exchange Rate [%]: 16	Exchange Rate [%]: 17	Exchange Rate [%]: 18	Exchange Rate [%]: 19	Exchange Rate [%]: 20	Exchange Rate [%]: 21	Exchange Rate [%]: 22	Exchange Rate [%]: 23	Exchange Rate [%]: 24	Exchange Rate [%]: 25	Study File ID
FALSE	129.043	26.901	0.079	3	1	1.60945e+07	5	0.2	4.18061	Contaminating mass	92.989	0.136576	0	6.80277	0	0.0716316																					F23
FALSE	129.043	26.829	0.231	2	1	1.42174e+07	5	0.1	1.1907	No warnings	97.6906	0.487381	0	1.82204	0	0																					F5
FALSE	129.043	26.756	0.234	2	1	6.21091e+06	5	0.3	6.5873	Irregular exchange	89.0212	0	0	10.9788	0	0																					F2
FALSE	129.043	26.844	0.331	1	1	143726	5	5	100	Contaminating mass	0	0	0	0	0	100																					F11
FALSE	129.043	26.998	0.213	1	1	77106.8	5	5	100	Low pattern fit	0	0	0	0	0	100																					F1
FALSE	129.043	26.915	0.036	1	1	60405.3	5	3	59.9996	Contaminating mass	0	0	0.00180058	99.9982	0	0																					F29
4-Oxoproline	C5 H7 N O3	Full match	Full match	No results	Partial match	Not the top hit	-0.03	129.043	128.035	25.889	5.89232e+07	12	1	0	96.9	9.8			No matches found	No matches found	Not detected	Low pattern fit	No warnings	No warnings	No warnings	Not detected	Not detected	No warnings	Not detected	No warnings	No warnings	No warnings	Not detected	Not detected	No warnings	Not detected	No warnings	No warnings		4	0	1	1			0		0	0	0			0		0	0		79.0404	0.0007755	19.9989	19.9989			0		0	0.095219	0.772778			0		0	0	DDA for preferred ion	[M-H]-1		31078.4	9.41316e+06	284413	1.36637e+06			1.02041e+07		2.12942e+06		5.94175e+06	3.95286e+06	2.44031e+07	9.71117e+06	1.36084e+06		6.51759e+06		5.89232e+07	1.6336e+07	7.5		2.7	2.3	1.1	1.1			1.2		6.5		5.8	1.4	7.5	6.6	0		3.6		2.6	6.1
Checked	Molecular Weight	RT [min]	FWHM [min]	Max. # MI	# Adducts	Area	Max. Exchange	Avg. Exchange	Rel. Exchange [%]	Status	Exchange Rate [%]: 0	Exchange Rate [%]: 1	Exchange Rate [%]: 2	Exchange Rate [%]: 3	Exchange Rate [%]: 4	Exchange Rate [%]: 5	Exchange Rate [%]: 6	Exchange Rate [%]: 7	Exchange Rate [%]: 8	Exchange Rate [%]: 9	Exchange Rate [%]: 10	Exchange Rate [%]: 11	Exchange Rate [%]: 12	Exchange Rate [%]: 13	Exchange Rate [%]: 14	Exchange Rate [%]: 15	Exchange Rate [%]: 16	Exchange Rate [%]: 17	Exchange Rate [%]: 18	Exchange Rate [%]: 19	Exchange Rate [%]: 20	Exchange Rate [%]: 21	Exchange Rate [%]: 22	Exchange Rate [%]: 23	Exchange Rate [%]: 24	Exchange Rate [%]: 25	Study File ID
FALSE	129.043	25.922	0.121	1	1	1.36637e+06	5	1	19.9989	No warnings	0.00552651	99.9945	0	0	0	0																					F5
FALSE	129.043	25.826	0.287	1	1	284413	5	1	19.9989	No warnings	0.00552651	99.9945	0	0	0	0																					F4
FALSE	129.043	25.812	0.093	1	1	31078.4	5	4	79.0404	Low pattern fit	1.19937	0	0	0.000396809	98.8002	0																					F2
4-Oxoproline	C5 H7 N O3	Full match	Full match	No results	Partial match	Not the top hit	-0.8	129.042	128.035	23.88	3.14343e+07	12	1	0	97.2	9.9			No matches found	No matches found	Low pattern fit	No warnings	Low pattern fit	Not detected	Not detected	Low pattern fit	Not detected	Not detected	Low pattern fit	Not detected	No warnings	No warnings	Not detected	No warnings	No warnings	Not detected	No warnings	Not detected	5	0	5			5			5		0	0		0	0		0		100	0	100			100			100		0	0.0189803		0	0		0		DDA for preferred ion	[M-H]-1	10278.5	2.76336e+07	28679.8			15554.7			10235	3.08461e+06		2.42151e+06		9.89959e+06	4.32835e+06		3.14343e+07	5.39027e+06		2.36072e+07		9	3.3	4.2	0			2.2			3.3	3.6		6.3		3.9	7.9		3.7	9		2.1
Checked	Molecular Weight	RT [min]	FWHM [min]	Max. # MI	# Adducts	Area	Max. Exchange	Avg. Exchange	Rel. Exchange [%]	Status	Exchange Rate [%]: 0	Exchange Rate [%]: 1	Exchange Rate [%]: 2	Exchange Rate [%]: 3	Exchange Rate [%]: 4	Exchange Rate [%]: 5	Exchange Rate [%]: 6	Exchange Rate [%]: 7	Exchange Rate [%]: 8	Exchange Rate [%]: 9	Exchange Rate [%]: 10	Exchange Rate [%]: 11	Exchange Rate [%]: 12	Exchange Rate [%]: 13	Exchange Rate [%]: 14	Exchange Rate [%]: 15	Exchange Rate [%]: 16	Exchange Rate [%]: 17	Exchange Rate [%]: 18	Exchange Rate [%]: 19	Exchange Rate [%]: 20	Exchange Rate [%]: 21	Exchange Rate [%]: 22	Exchange Rate [%]: 23	Exchange Rate [%]: 24	Exchange Rate [%]: 25	Study File ID
FALSE	129.042	23.822	0.044	2	1	3.08461e+06	5	0.1	1.82306	No warnings	90.8847	9.11531	0	0	0	0																					F10
FALSE	129.042	23.909	0.138	1	1	28679.8	5	5	100	Low pattern fit	0	0	0	0	0	100																					F3
FALSE	129.042	23.801	0.079	1	1	15554.7	5	5	100	Low pattern fit	0	0	0	0	0	100																					F6
FALSE	129.042	24.059	0.038	1	1	10278.5	5	5	100	Low pattern fit	0	0	0	0	0	100																					F1
FALSE	129.042	23.871	0.038	1	1	10235	5	5	100	Low pattern fit	0	0	0	0	0	100																					F9
4-Oxo-4-[(3-oxo-2-decanyl)amino]butanoic acid	C14 H25 N O4	Full match	Full match	No results	No results	No results	-3.09	271.178	272.185	3.341	1.66171e+09	0	2	0	76.9	8.8	53.2		No matches found	No matches found	No warnings	No warnings	No warnings	No warnings	No warnings	No warnings	Not detected	Not detected	No warnings	No warnings	No warnings	No warnings	No warnings	No warnings	No warnings	No warnings	No warnings	No warnings	0	0	0	0	0	0			1	0	0	0	0	0	0	0	0	0	0.0790927	0	0	0	0	0.0554893			7.13635	0	0	0	0	0	0	0	0	0	DDA for preferred ion	[M+H]+1	1.39993e+09	1.05069e+09	1.16164e+09	1.63094e+09	1.34499e+09	1.1334e+09			1.11654e+08				1.21258e+09	1.66171e+09	8.53407e+08	1.18335e+09	1.20477e+09	9.7601e+08	1.39609e+09	1.52273e+09	1.0943e+09	6.7	5.7	6.7	6.2	5.7	5.1	5.7			2.9				5.7	6.7	5.7	6.2	5.7	6.2	6.2	5.7	6.7
Checked	Molecular Weight	RT [min]	FWHM [min]	Max. # MI	# Adducts	Area	Max. Exchange	Avg. Exchange	Rel. Exchange [%]	Status	Exchange Rate [%]: 0	Exchange Rate [%]: 1	Exchange Rate [%]: 2	Exchange Rate [%]: 3	Exchange Rate [%]: 4	Exchange Rate [%]: 5	Exchange Rate [%]: 6	Exchange Rate [%]: 7	Exchange Rate [%]: 8	Exchange Rate [%]: 9	Exchange Rate [%]: 10	Exchange Rate [%]: 11	Exchange Rate [%]: 12	Exchange Rate [%]: 13	Exchange Rate [%]: 14	Exchange Rate [%]: 15	Exchange Rate [%]: 16	Exchange Rate [%]: 17	Exchange Rate [%]: 18	Exchange Rate [%]: 19	Exchange Rate [%]: 20	Exchange Rate [%]: 21	Exchange Rate [%]: 22	Exchange Rate [%]: 23	Exchange Rate [%]: 24	Exchange Rate [%]: 25	Study File ID
FALSE	271.178	3.45	0.977	1	1	1.11654e+08	14	1	7.13635	No warnings	0.0911135	99.9089	0	0	0	0	0	0	0	0	0	0	0	0	0												F9
4-Indolecarbaldehyde	C9 H7 N O	Full match	Full match	No results	No results	Partial match	-0.19	145.053	144.045	2.411	1.11756e+08	9	1	0	97.3	9.9			No matches found	No matches found	No warnings	No warnings	No warnings	No warnings	No warnings	No warnings	No warnings	No warnings	No warnings	No warnings	No warnings	No warnings	No warnings	No warnings	No warnings	No warnings	No warnings	No warnings	0	0	0	0	0	0	0	0	0	0	0	0	0	0	0	0	0	0	0.000859192	0	0	0	0	0	0	0	0	0.000716835	0	0	0	0	0	0	0	0	DDA for preferred ion	[M-H]-1	1.11756e+08	1.00278e+08	6.7865e+07	7.06001e+07	6.41278e+07	5.46563e+07	7.2311e+07	5.49965e+07	4.83878e+07	2.71355e+06	5.27971e+06	3.87923e+06	8.91273e+07	8.45388e+07	7.03692e+07	8.94884e+07	7.92822e+07	4.59567e+07	5.12142e+07	6.69008e+07	5.38408e+07	8.9	8.4	8.9	8.9	8.4	8.6	8	8.4	8.6	7.5	7.9	5.2	7.4	8.9	8.9	8.9	8.9	8.4	8	8.6	8	8
Checked	Molecular Weight	RT [min]	FWHM [min]	Max. # MI	# Adducts	Area	Max. Exchange	Avg. Exchange	Rel. Exchange [%]	Status	Exchange Rate [%]: 0	Exchange Rate [%]: 1	Exchange Rate [%]: 2	Exchange Rate [%]: 3	Exchange Rate [%]: 4	Exchange Rate [%]: 5	Exchange Rate [%]: 6	Exchange Rate [%]: 7	Exchange Rate [%]: 8	Exchange Rate [%]: 9	Exchange Rate [%]: 10	Exchange Rate [%]: 11	Exchange Rate [%]: 12	Exchange Rate [%]: 13	Exchange Rate [%]: 14	Exchange Rate [%]: 15	Exchange Rate [%]: 16	Exchange Rate [%]: 17	Exchange Rate [%]: 18	Exchange Rate [%]: 19	Exchange Rate [%]: 20	Exchange Rate [%]: 21	Exchange Rate [%]: 22	Exchange Rate [%]: 23	Exchange Rate [%]: 24	Exchange Rate [%]: 25	Study File ID
FALSE	145.053	2.479	0.081	2	1	5.27971e+06	9	6.3	70.4114	Contaminating mass	20.7872	0	0	0	0	0	0	0.000244034	79.2126	0																	F11
FALSE	145.053	2.472	0.077	2	1	3.87923e+06	9	6.6	73.7872	Contaminating mass	16.9894	0	0	0	0	0	0	0.000255734	83.0103	0																	F12
FALSE	145.053	2.48	0.101	2	1	2.71355e+06	9	6.8	75.8123	Contaminating mass	14.7111	0	0	0	0	0	0	0.000262753	85.2886	0																	F10
4-Indolecarbaldehyde	C9 H7 N O	Full match	Full match	No results	No results	Partial match	-1.54	145.053	146.06	12.522	1.78683e+08	9	3	0	91.6	9.6			No matches found	No matches found	No warnings	No warnings	No warnings	No warnings	No warnings	No warnings	No warnings	No warnings	No warnings	No warnings	No warnings	No warnings	No warnings	No warnings	No warnings	No warnings	No warnings	No warnings	0	0	0	0	0	0	0	0	0	0	0	0	0	0	0	0	0	0	0	0	0	0	0	0	0	0	0	0	0	0	0	0	0	0	0	0	DDA for preferred ion	[M+H]+1	1.48235e+08	1.2523e+08	1.22327e+08	9.19391e+07	9.00893e+07	6.82234e+07	1.28942e+08	1.57909e+08	1.46092e+08				1.10671e+08	1.62505e+08	1.15336e+08	9.52333e+07	7.20468e+07	6.71118e+07	1.78683e+08	1.56687e+08	1.46186e+08	8.9	8.4	8.9	7.3	8.9	7.8	7.8	8.9	8.4	8.4				8.9	7.8	7.8	7.8	8.9	8	7.8	8.4	8.4
Checked	Molecular Weight	RT [min]	FWHM [min]	Max. # MI	# Adducts	Area	Max. Exchange	Avg. Exchange	Rel. Exchange [%]	Status	Exchange Rate [%]: 0	Exchange Rate [%]: 1	Exchange Rate [%]: 2	Exchange Rate [%]: 3	Exchange Rate [%]: 4	Exchange Rate [%]: 5	Exchange Rate [%]: 6	Exchange Rate [%]: 7	Exchange Rate [%]: 8	Exchange Rate [%]: 9	Exchange Rate [%]: 10	Exchange Rate [%]: 11	Exchange Rate [%]: 12	Exchange Rate [%]: 13	Exchange Rate [%]: 14	Exchange Rate [%]: 15	Exchange Rate [%]: 16	Exchange Rate [%]: 17	Exchange Rate [%]: 18	Exchange Rate [%]: 19	Exchange Rate [%]: 20	Exchange Rate [%]: 21	Exchange Rate [%]: 22	Exchange Rate [%]: 23	Exchange Rate [%]: 24	Exchange Rate [%]: 25	Study File ID
4-Hydroxybenzaldehyde	C7 H6 O2	Full match	Full match	No results	Not the top hit	Partial match	-1.98	122.037	123.044	13.917	2.96493e+08	7	1	0	97.4	9.9			No matches found	No matches found	No warnings	Irregular exchange	Irregular exchange	No warnings	No warnings	No warnings	Irregular exchange	Irregular exchange	No warnings	No warnings	Contaminating mass	Contaminating mass	Contaminating mass	Contaminating mass	Contaminating mass	No warnings	Contaminating mass	Contaminating mass	0	2	1.6	0	0.1	0	1	0.5	0	0	1	2	0.1	1.3	1.6	0	1.4	0.8	0	27.8596	22.9662	0	1.33397	0	14.3634	7.77923	0	0	14.7833	29.0111	1.89576	19.0057	23.045	0	19.7237	11.7759	DDA for preferred ion	[M+H]+1	1.10732e+08	2.7729e+08	1.75081e+08	1.02486e+08	1.14364e+08	8.48528e+07	2.88022e+08	2.09921e+08	1.50363e+08	1.02384e+06	1.87569e+06		1.09675e+08	1.25513e+08	2.6987e+08	1.16834e+08	2.1143e+08	1.97993e+08	2.04894e+08	2.96493e+08	2.48485e+08	9.5	7.8	5.1	1.8	9.5	9.5	8.9	9.5	8.9	9.5	0	1.1		8.9	9.5	2.4	8.4	9.5	4.6	8.9	8.4	9.5
Checked	Molecular Weight	RT [min]	FWHM [min]	Max. # MI	# Adducts	Area	Max. Exchange	Avg. Exchange	Rel. Exchange [%]	Status	Exchange Rate [%]: 0	Exchange Rate [%]: 1	Exchange Rate [%]: 2	Exchange Rate [%]: 3	Exchange Rate [%]: 4	Exchange Rate [%]: 5	Exchange Rate [%]: 6	Exchange Rate [%]: 7	Exchange Rate [%]: 8	Exchange Rate [%]: 9	Exchange Rate [%]: 10	Exchange Rate [%]: 11	Exchange Rate [%]: 12	Exchange Rate [%]: 13	Exchange Rate [%]: 14	Exchange Rate [%]: 15	Exchange Rate [%]: 16	Exchange Rate [%]: 17	Exchange Rate [%]: 18	Exchange Rate [%]: 19	Exchange Rate [%]: 20	Exchange Rate [%]: 21	Exchange Rate [%]: 22	Exchange Rate [%]: 23	Exchange Rate [%]: 24	Exchange Rate [%]: 25	Study File ID
FALSE	122.037	13.972	0.159	4	1	2.96493e+08	7	1.4	19.7237	Contaminating mass	54.1025	0	0	45.5244	0.373136	0	0	0																			F27
FALSE	122.037	13.969	0.165	3	1	2.88022e+08	7	1	14.3634	Irregular exchange	66.4855	0	0	33.5145	0	0	0	0																			F7
FALSE	122.037	14	0.162	4	1	2.7729e+08	7	2	27.8596	Irregular exchange	35.1907	0	0	64.2202	0.589137	0	0	0																			F2
FALSE	122.037	13.994	0.167	4	1	2.6987e+08	7	2	29.0111	Contaminating mass	32.6755	0	0	66.2203	1.10414	0	0	0																			F17
FALSE	122.037	13.954	0.16	4	1	2.48485e+08	7	0.8	11.7759	Contaminating mass	72.5753	0	0	27.2675	0.157154	0	0	0																			F29
FALSE	122.037	13.977	0.151	4	1	2.1143e+08	7	1.3	19.0057	Contaminating mass	55.6916	0	0	44.1933	0.115067	0	0	0																			F21
FALSE	122.037	13.93	0.171	3	1	2.09921e+08	7	0.5	7.77923	Irregular exchange	81.8485	0	0	18.1515	0	0	0	0																			F8
FALSE	122.037	13.985	0.155	4	1	1.97993e+08	7	1.6	23.045	Contaminating mass	46.3412	0	0	53.3198	0.339008	0	0	0																			F23
FALSE	122.037	14.034	0.187	4	1	1.75081e+08	7	1.6	22.9662	Irregular exchange	47.1983	0	0	50.4433	2.35839	0	0	0																			F3
FALSE	122.037	13.872	0.149	4	1	1.25513e+08	7	1	14.7833	Contaminating mass	67.6366	0	0	25.9702	6.39313	0	0	0																			F15
FALSE	122.037	13.929	0.162	3	1	1.16834e+08	7	0.1	1.89576	Contaminating mass	96.6824	0	0	0.000158701	3.31745	0	0	0																			F19
FALSE	122.037	13.935	0.159	3	1	1.14364e+08	7	0.1	1.33397	No warnings	97.6655	0	0	0.000111671	2.33436	0	0	0																			F5
FALSE	122.037	13.749	0.241	1	1	1.87569e+06	7	3	42.8564	Contaminating mass	0	0	0.00528667	99.9947	0	0	0	0																			F11
FALSE	122.037	14.084	0.119	1	1	1.02384e+06	7	3	42.8564	Contaminating mass	0	0	0.00528667	99.9947	0	0	0	0																			F10
4-Hydroxy-5-methyl-3-furanone	C5 H6 O3	Full match	No results	No results	Partial match	Full match	0.01	114.032	113.024	15.598	3.65177e+07	8	0	0					No matches found	No matches found	No warnings	No warnings	No warnings	No warnings	No warnings	No warnings	No warnings	No warnings	No warnings	No warnings	No warnings	No warnings	No warnings	Contaminating mass	No warnings	No warnings	No warnings	No warnings	0	0.1	0	0	0	0.2	0	0.1	0.2	0	0.1	0	0	0.1	0	0	0	0	0.803213	1.27337	0.293484	0	0	3.01313	0	1.76738	3.02606	0	1.52115	0.0815126	0	2.10609	0	0	0	0	DDA for preferred ion	[M-H]-1	3.65177e+07	2.56682e+07	2.73481e+07	8.96343e+06	8.30246e+06	5.65425e+06	7.01688e+06	6.52479e+06	5.54987e+06		29156		1.77939e+07	2.77344e+07	2.489e+07	7.9227e+06	8.25015e+06	7.45757e+06	9.74775e+06	1.3714e+07	6.68779e+06	7.2	5.9	5.9	6.4	5.5	5.5	6.3	3	3.6	3.6		4.3		7.2	5.3	5.9	4.7	5	3	3.9	5.5	3
Checked	Molecular Weight	RT [min]	FWHM [min]	Max. # MI	# Adducts	Area	Max. Exchange	Avg. Exchange	Rel. Exchange [%]	Status	Exchange Rate [%]: 0	Exchange Rate [%]: 1	Exchange Rate [%]: 2	Exchange Rate [%]: 3	Exchange Rate [%]: 4	Exchange Rate [%]: 5	Exchange Rate [%]: 6	Exchange Rate [%]: 7	Exchange Rate [%]: 8	Exchange Rate [%]: 9	Exchange Rate [%]: 10	Exchange Rate [%]: 11	Exchange Rate [%]: 12	Exchange Rate [%]: 13	Exchange Rate [%]: 14	Exchange Rate [%]: 15	Exchange Rate [%]: 16	Exchange Rate [%]: 17	Exchange Rate [%]: 18	Exchange Rate [%]: 19	Exchange Rate [%]: 20	Exchange Rate [%]: 21	Exchange Rate [%]: 22	Exchange Rate [%]: 23	Exchange Rate [%]: 24	Exchange Rate [%]: 25	Study File ID
FALSE	114.032	15.592	0.262	3	1	2.77344e+07	5	0.1	1.52115	No warnings	97.6213	1.07198	0	0	5.7885e-07	1.30676																					F15
FALSE	114.032	15.651	0.219	2	1	2.56682e+07	5	0.1	1.27337	No warnings	98.7266	0	0	0	5.64061e-07	1.27337																					F2
FALSE	114.032	15.621	0.191	2	1	8.25015e+06	5	0.1	2.10609	Contaminating mass	97.8939	0	0	0	9.32929e-07	2.10609																					F21
FALSE	114.032	15.618	0.217	2	1	6.52479e+06	5	0.1	1.76738	No warnings	98.2326	0	0	0	7.82893e-07	1.76738																					F8
FALSE	114.032	15.59	0.209	2	1	5.65425e+06	5	0.2	3.01313	No warnings	96.9869	0	0	0	1.33472e-06	3.01313																					F6
FALSE	114.032	15.592	0.251	2	1	5.54987e+06	5	0.2	3.02606	No warnings	96.9739	0	0	0	1.34044e-06	3.02605																					F9
FALSE	114.032	15.569	0.148	1	1	29156	5	5	100	Contaminating mass	0	0	0	0	4.42967e-05	100																					F11
4-Hydroxy-5-methyl-3-furanone	C5 H6 O3	Full match	No results	No results	Partial match	Full match	0.08	114.032	113.024	16.673	8.93339e+06	8	0	0					No matches found	No matches found	No warnings	No warnings	No warnings	No warnings	No warnings	No warnings	No warnings	No warnings	No warnings	No warnings	No warnings	No warnings	No warnings	No warnings	No warnings	No warnings	No warnings	No warnings	0	0	0	0	0	0	0	0	0	0	0	0	0	0	0	0	0	0	0	0	0	0	0	0	0	0	0	0	0	0	0	0	0	0	0	0	DDA for preferred ion	[M-H]-1	7.47152e+06	8.12135e+06	7.6442e+06	5.64368e+06	6.54393e+06	6.28002e+06	7.5012e+06	7.98187e+06	5.28548e+06	12128.8	69576.9		5.42399e+06	6.95775e+06	5.96534e+06	5.53086e+06	6.06396e+06	5.17992e+06	8.93339e+06	8.44109e+06	6.40098e+06	6.6	4.1	3.9	3	4.1	4.7	5.8	5.8	5.2	5.2	6.5	6.5		2.5	4.1	3	3.6	5.2	5.2	5.5	6.6	5.8
Checked	Molecular Weight	RT [min]	FWHM [min]	Max. # MI	# Adducts	Area	Max. Exchange	Avg. Exchange	Rel. Exchange [%]	Status	Exchange Rate [%]: 0	Exchange Rate [%]: 1	Exchange Rate [%]: 2	Exchange Rate [%]: 3	Exchange Rate [%]: 4	Exchange Rate [%]: 5	Exchange Rate [%]: 6	Exchange Rate [%]: 7	Exchange Rate [%]: 8	Exchange Rate [%]: 9	Exchange Rate [%]: 10	Exchange Rate [%]: 11	Exchange Rate [%]: 12	Exchange Rate [%]: 13	Exchange Rate [%]: 14	Exchange Rate [%]: 15	Exchange Rate [%]: 16	Exchange Rate [%]: 17	Exchange Rate [%]: 18	Exchange Rate [%]: 19	Exchange Rate [%]: 20	Exchange Rate [%]: 21	Exchange Rate [%]: 22	Exchange Rate [%]: 23	Exchange Rate [%]: 24	Exchange Rate [%]: 25	Study File ID
FALSE	114.032	16.634	0.045	1	1	69576.9	5	5	100	Contaminating mass	0	0	0	0	0	100																					F11
FALSE	114.032	16.613	0.053	1	1	12128.8	5	5	100	Contaminating mass	0	0	0	0	0	100																					F10
4-Hydroxy-3- methoxyphenylglycol sulfate	C9 H12 O7 S	Full match	Full match	No results	No results	Full match	-0.53	264.03	263.023	1.822	1.98145e+08	2	1	0	80.1	9			No matches found	No matches found	No warnings	No warnings	No warnings	No warnings	No warnings	No warnings	No warnings	No warnings	No warnings	No warnings	No warnings	No warnings	No warnings	No warnings	No warnings	No warnings	No warnings	No warnings	0	0	0	0	0	0	0	0	0	0	0	0	0	0	0	0	0	0	0	0	0	0.0355609	0	0	0	0	0	0	0.000848231	0	0	0	0	0	0	0.0473895	DDA for preferred ion	[M-H]-1	1.98145e+08	5.15693e+07	1.80698e+08	9.41742e+07	4.09971e+07	7.87629e+07	9.88838e+07	3.6345e+07	1.06202e+08				9.79217e+07	6.1e+07	1.47352e+08	9.01056e+07	3.01843e+07	7.68061e+07	1.14208e+08	7.37743e+07	1.02099e+08	9.1	7.3	9.1	8.4	8.9	5.9	8.9	8.4	6.4	8.9				6.7	8.6	8.4	8.9	8.6	6.7	6.7	6.7	8.4
Checked	Molecular Weight	RT [min]	FWHM [min]	Max. # MI	# Adducts	Area	Max. Exchange	Avg. Exchange	Rel. Exchange [%]	Status	Exchange Rate [%]: 0	Exchange Rate [%]: 1	Exchange Rate [%]: 2	Exchange Rate [%]: 3	Exchange Rate [%]: 4	Exchange Rate [%]: 5	Exchange Rate [%]: 6	Exchange Rate [%]: 7	Exchange Rate [%]: 8	Exchange Rate [%]: 9	Exchange Rate [%]: 10	Exchange Rate [%]: 11	Exchange Rate [%]: 12	Exchange Rate [%]: 13	Exchange Rate [%]: 14	Exchange Rate [%]: 15	Exchange Rate [%]: 16	Exchange Rate [%]: 17	Exchange Rate [%]: 18	Exchange Rate [%]: 19	Exchange Rate [%]: 20	Exchange Rate [%]: 21	Exchange Rate [%]: 22	Exchange Rate [%]: 23	Exchange Rate [%]: 24	Exchange Rate [%]: 25	Study File ID
4-Hydroxy-3- methoxyphenylglycol sulfate	C9 H12 O7 S	Not the top hit	Full match	No results	No results	Full match	-0.22	264.03	263.023	2.075	3.50845e+07	2	1	0	80.1	9			No matches found	No matches found	No warnings	No warnings	No warnings	No warnings	No warnings	No warnings	No warnings	No warnings	No warnings	No warnings	No warnings	No warnings	No warnings	No warnings	No warnings	No warnings	No warnings	No warnings	0	0	0	0	1	0	0	0	0	0	0	0	0	0	0	0	0	0	0	0	0	0	11.1111	0	0	0	0	0	0	0	0	0	0	0	0	0	DDA for preferred ion	[M-H]-1	2.36213e+07	6.27125e+06	3.3833e+07	9.97751e+06	239004	1.07629e+07	1.96019e+07	5.02601e+06	3.50845e+07				1.1998e+07	6.24972e+06	2.50698e+07	1.69664e+07	5.37179e+06	1.19109e+07	2.32716e+07	1.20404e+07	1.77434e+07	8.6	8	6.8	7.5	7.7	0	5.5	8.3	2.5	8.6				5.5	6.8	5.9	7.2	6.3	5	5.9	7.2	6.1
Checked	Molecular Weight	RT [min]	FWHM [min]	Max. # MI	# Adducts	Area	Max. Exchange	Avg. Exchange	Rel. Exchange [%]	Status	Exchange Rate [%]: 0	Exchange Rate [%]: 1	Exchange Rate [%]: 2	Exchange Rate [%]: 3	Exchange Rate [%]: 4	Exchange Rate [%]: 5	Exchange Rate [%]: 6	Exchange Rate [%]: 7	Exchange Rate [%]: 8	Exchange Rate [%]: 9	Exchange Rate [%]: 10	Exchange Rate [%]: 11	Exchange Rate [%]: 12	Exchange Rate [%]: 13	Exchange Rate [%]: 14	Exchange Rate [%]: 15	Exchange Rate [%]: 16	Exchange Rate [%]: 17	Exchange Rate [%]: 18	Exchange Rate [%]: 19	Exchange Rate [%]: 20	Exchange Rate [%]: 21	Exchange Rate [%]: 22	Exchange Rate [%]: 23	Exchange Rate [%]: 24	Exchange Rate [%]: 25	Study File ID
FALSE	264.03	2.087	0.127	1	1	239004	9	1	11.1111	No warnings	0	100	0	0	0	0	0	0	0	0																	F5
4-Ethyl-2-hydroxy-6-methoxyphenyl hydrogen sulfate	C9 H12 O6 S	Full match	No results	No results	No results	Full match	-0.28	248.035	247.028	1.819	8.82971e+07	1	0	0					No matches found	No matches found	No warnings	No warnings	No warnings	No warnings	No warnings	No warnings	No warnings	No warnings	No warnings	No warnings	No warnings	No warnings	No warnings	No warnings	No warnings	No warnings	No warnings	No warnings	0	0	0	0	0	0	0	0	0	0	0	0	0	0	0	0	0	0	0	0	0	0	0	0	0	0	0	0	0	0	0	0	0	0.110981	0	0	DDA for preferred ion	[M-H]-1	8.82971e+07	1.73679e+07	7.58748e+07	3.37132e+07	1.11761e+07	2.25326e+07	3.40378e+07	1.07487e+07	3.24342e+07				3.42191e+07	1.80532e+07	5.6647e+07	3.29443e+07	9.05078e+06	2.4004e+07	4.03261e+07	2.44858e+07	3.39465e+07	9.1	8.9	8.3	8.9	8.6	7.7	8	8	7.7	8.6				8	7.2	8.6	9.1	8.3	5.9	6.4	6.4	8.6
Checked	Molecular Weight	RT [min]	FWHM [min]	Max. # MI	# Adducts	Area	Max. Exchange	Avg. Exchange	Rel. Exchange [%]	Status	Exchange Rate [%]: 0	Exchange Rate [%]: 1	Exchange Rate [%]: 2	Exchange Rate [%]: 3	Exchange Rate [%]: 4	Exchange Rate [%]: 5	Exchange Rate [%]: 6	Exchange Rate [%]: 7	Exchange Rate [%]: 8	Exchange Rate [%]: 9	Exchange Rate [%]: 10	Exchange Rate [%]: 11	Exchange Rate [%]: 12	Exchange Rate [%]: 13	Exchange Rate [%]: 14	Exchange Rate [%]: 15	Exchange Rate [%]: 16	Exchange Rate [%]: 17	Exchange Rate [%]: 18	Exchange Rate [%]: 19	Exchange Rate [%]: 20	Exchange Rate [%]: 21	Exchange Rate [%]: 22	Exchange Rate [%]: 23	Exchange Rate [%]: 24	Exchange Rate [%]: 25	Study File ID
4-Ethyl-2-hydroxy-6-methoxyphenyl hydrogen sulfate	C9 H12 O6 S	Full match	No results	No results	No results	Full match	-0.09	248.035	247.028	2.077	1.793e+07	1	0	0					No matches found	No matches found	No warnings	No warnings	No warnings	No warnings	No warnings	No warnings	No warnings	No warnings	No warnings	No warnings	No warnings	No warnings	No warnings	No warnings	No warnings	No warnings	No warnings	No warnings	0	0	0	0	0	0	0	0	0	0	0	0	0	0	0	0	0	0	0	0	0	0	0	0	0	0	0	0	0	0	0	0.0427753	0	0	0	0	DDA for preferred ion	[M-H]-1	1.51796e+07	4.59251e+06	1.793e+07	1.03524e+07	3.39194e+06	4.86299e+06	9.27271e+06	3.06706e+06	1.33698e+07				8.29443e+06	4.34585e+06	9.93264e+06	8.33258e+06	3.40052e+06	4.97538e+06	1.10235e+07	7.11735e+06	7.98547e+06	7.7	7.7	3.6	7.2	2.3	6.8	5.2	4.5	2.5	7.7				6.6	4.7	6.1	3.4	2.5	3	7.7	6.8	5.8
Checked	Molecular Weight	RT [min]	FWHM [min]	Max. # MI	# Adducts	Area	Max. Exchange	Avg. Exchange	Rel. Exchange [%]	Status	Exchange Rate [%]: 0	Exchange Rate [%]: 1	Exchange Rate [%]: 2	Exchange Rate [%]: 3	Exchange Rate [%]: 4	Exchange Rate [%]: 5	Exchange Rate [%]: 6	Exchange Rate [%]: 7	Exchange Rate [%]: 8	Exchange Rate [%]: 9	Exchange Rate [%]: 10	Exchange Rate [%]: 11	Exchange Rate [%]: 12	Exchange Rate [%]: 13	Exchange Rate [%]: 14	Exchange Rate [%]: 15	Exchange Rate [%]: 16	Exchange Rate [%]: 17	Exchange Rate [%]: 18	Exchange Rate [%]: 19	Exchange Rate [%]: 20	Exchange Rate [%]: 21	Exchange Rate [%]: 22	Exchange Rate [%]: 23	Exchange Rate [%]: 24	Exchange Rate [%]: 25	Study File ID
4-Ethoxybenzaldehyde	C9 H10 O2	Full match	Full match	No results	Partial match	Not the top hit	-1.61	150.068	151.075	1.447	3.10988e+06	37	3	0	94.4	9.7			No matches found	No matches found	No warnings	Irregular exchange	No warnings	No warnings	No warnings	No warnings	Irregular exchange	No warnings	No warnings	No warnings	No warnings	No warnings	No warnings	No warnings	No warnings	Contaminating mass	No warnings	No warnings	0	0.4	0	0	0	0	0.4	0	0	0	0	0	0	0	0	0.2	0.1	0	0	4.88589	0.00505338	0.00546442	0	0	3.9137	0.00492281	0	0	0	0	0	0	0.0027391	2.11618	0.895194	0	DDA for preferred ion	[M+H]+1	2.02986e+06	1.8925e+06	1.78545e+06	2.91871e+06	2.19795e+06	2.646e+06	2.46172e+06	2.95485e+06	736419		182602	282656	2.10565e+06	1.00307e+06	2.95379e+06	2.40206e+06	1.36199e+06	3.10988e+06	2.53043e+06	1.36849e+06	2.243e+06	8.5	6.5	7.1	5.4	7.9	8.2	7.4	6.8	8.5	4.3		2.2	2.7	7.1	6.5	7.9	8.5	6	7.9	7.9	6.5	6.5
Checked	Molecular Weight	RT [min]	FWHM [min]	Max. # MI	# Adducts	Area	Max. Exchange	Avg. Exchange	Rel. Exchange [%]	Status	Exchange Rate [%]: 0	Exchange Rate [%]: 1	Exchange Rate [%]: 2	Exchange Rate [%]: 3	Exchange Rate [%]: 4	Exchange Rate [%]: 5	Exchange Rate [%]: 6	Exchange Rate [%]: 7	Exchange Rate [%]: 8	Exchange Rate [%]: 9	Exchange Rate [%]: 10	Exchange Rate [%]: 11	Exchange Rate [%]: 12	Exchange Rate [%]: 13	Exchange Rate [%]: 14	Exchange Rate [%]: 15	Exchange Rate [%]: 16	Exchange Rate [%]: 17	Exchange Rate [%]: 18	Exchange Rate [%]: 19	Exchange Rate [%]: 20	Exchange Rate [%]: 21	Exchange Rate [%]: 22	Exchange Rate [%]: 23	Exchange Rate [%]: 24	Exchange Rate [%]: 25	Study File ID
FALSE	150.068	1.457	0.121	2	1	2.53043e+06	9	0.2	2.11618	Contaminating mass	93.6559	0	0	6.33972	0	0	0.00441395	0	0	0																	F25
FALSE	150.068	1.42	0.098	2	1	2.46172e+06	9	0.4	3.9137	Irregular exchange	88.2589	0	0	11.7411	0	0	0	0	0	0																	F7
FALSE	150.068	1.461	0.122	3	1	1.8925e+06	9	0.4	4.88589	Irregular exchange	85.3529	0	0	14.6365	0	0	0.01056	0	0	0																	F2
4-Dodecylbenzenesulfonic acid	C18 H30 O3 S	Full match	Full match	No results	No results	Partial match	-0.99	326.191	325.184	1.449	1.72449e+10	2	3	0	99.7	10			No matches found	No matches found	No warnings	No warnings	No warnings	No warnings	No warnings	No warnings	No warnings	No warnings	No warnings	No warnings	No warnings	No warnings	No warnings	No warnings	No warnings	No warnings	No warnings	No warnings	0	0	0	0	0	0	0	0	0	0	0	0	0	0	0	0	0	0	0	0	0	0	0	0	0	0	0	0	0	0	0	0	0	0	0	0	DDA for preferred ion	[M-H]-1	3.16205e+09	4.89504e+09	2.19311e+09	1.98927e+09	1.80478e+09	1.30448e+09	2.55642e+09	1.08882e+09	1.94992e+09	4.43189e+08	6.25173e+08	5.33285e+08	3.33018e+09	1.72449e+10	8.37273e+09	2.50565e+09	2.16514e+09	1.32698e+09	2.7014e+09	1.837e+09	1.70626e+09	10	8.9	9.5	9.5	8.9	9.5	9.5	9.5	7.3	10	9.5	10	9.5	8.4	8.4	7.3	9.5	7.8	7.3	9.5	8.9	10
Checked	Molecular Weight	RT [min]	FWHM [min]	Max. # MI	# Adducts	Area	Max. Exchange	Avg. Exchange	Rel. Exchange [%]	Status	Exchange Rate [%]: 0	Exchange Rate [%]: 1	Exchange Rate [%]: 2	Exchange Rate [%]: 3	Exchange Rate [%]: 4	Exchange Rate [%]: 5	Exchange Rate [%]: 6	Exchange Rate [%]: 7	Exchange Rate [%]: 8	Exchange Rate [%]: 9	Exchange Rate [%]: 10	Exchange Rate [%]: 11	Exchange Rate [%]: 12	Exchange Rate [%]: 13	Exchange Rate [%]: 14	Exchange Rate [%]: 15	Exchange Rate [%]: 16	Exchange Rate [%]: 17	Exchange Rate [%]: 18	Exchange Rate [%]: 19	Exchange Rate [%]: 20	Exchange Rate [%]: 21	Exchange Rate [%]: 22	Exchange Rate [%]: 23	Exchange Rate [%]: 24	Exchange Rate [%]: 25	Study File ID
4-Aminobenzoic acid	C7 H7 N O2	Full match	Full match	No results	Not the top hit	Full match	-1.47	137.047	138.055	12.271	1.7946e+08	15	8	0	99.1	10			No matches found	No matches found	No warnings	No warnings	No warnings	No warnings	Irregular exchange	No warnings	No warnings	Irregular exchange	No warnings	No warnings	Contaminating mass	Contaminating mass	No warnings	Contaminating mass	No warnings	Contaminating mass	No warnings	Contaminating mass	0	0	0	0	0.2	0	0	0.2	0	0	0.2	0.2	0	0.3	0	0.2	0	0.2	0	0.0853808	0	0	2.68291	0	0	3.29408	0	0	2.91488	3.16174	0	3.61052	0	2.94753	0	3.26071	DDA for preferred ion	[M+H]+1	1.7946e+08	1.19498e+08	1.4188e+08	1.2088e+08	1.17036e+08	6.538e+07	1.23676e+08	1.3091e+08	8.34807e+07				1.33893e+08	1.45262e+08	1.43016e+08	1.22299e+08	1.11223e+08	7.9531e+07	1.43381e+08	1.57247e+08	8.44854e+07	8.9	7.8	7.3	7.8	8.4	7.3	7.5	8.9	8.4	7.3				8.9	7.8	7.8	8.4	8.4	8.9	8.9	8.4	6.2
Checked	Molecular Weight	RT [min]	FWHM [min]	Max. # MI	# Adducts	Area	Max. Exchange	Avg. Exchange	Rel. Exchange [%]	Status	Exchange Rate [%]: 0	Exchange Rate [%]: 1	Exchange Rate [%]: 2	Exchange Rate [%]: 3	Exchange Rate [%]: 4	Exchange Rate [%]: 5	Exchange Rate [%]: 6	Exchange Rate [%]: 7	Exchange Rate [%]: 8	Exchange Rate [%]: 9	Exchange Rate [%]: 10	Exchange Rate [%]: 11	Exchange Rate [%]: 12	Exchange Rate [%]: 13	Exchange Rate [%]: 14	Exchange Rate [%]: 15	Exchange Rate [%]: 16	Exchange Rate [%]: 17	Exchange Rate [%]: 18	Exchange Rate [%]: 19	Exchange Rate [%]: 20	Exchange Rate [%]: 21	Exchange Rate [%]: 22	Exchange Rate [%]: 23	Exchange Rate [%]: 24	Exchange Rate [%]: 25	Study File ID
FALSE	137.047	12.294	0.223	2	1	1.45262e+08	7	0.2	2.91488	Contaminating mass	93.1986	0	0	6.80139	0	0	0	0																			F15
FALSE	137.047	12.282	0.211	3	1	1.43381e+08	7	0.2	2.94753	Contaminating mass	93.1224	0	0	6.87758	0	0	0	0																			F25
FALSE	137.047	12.294	0.206	3	1	1.43016e+08	7	0.2	3.16174	Contaminating mass	92.5767	0.0688794	0	7.35444	0	0	0	0																			F17
FALSE	137.047	12.298	0.221	3	1	1.3091e+08	7	0.2	3.29408	Irregular exchange	92.3138	0	0	7.68618	0	0	0	0																			F8
FALSE	137.047	12.301	0.24	2	1	1.17036e+08	7	0.2	2.68291	Irregular exchange	93.7399	0	0	6.26011	0	0	0	0																			F5
FALSE	137.047	12.285	0.197	3	1	1.11223e+08	7	0.3	3.61052	Contaminating mass	91.5755	0	0	8.42454	0	0	0	0																			F21
FALSE	137.047	12.311	0.229	2	1	8.44854e+07	7	0.2	3.26071	Contaminating mass	92.3917	0	0	7.60831	0	0	0	0																			F29
4-Amino-7-(α-D-ribofuranosyl)-7H-pyrrolo[2,3-d]pyrimidine-5-carbonitrile	C12 H13 N5 O4	Full match	No results	No results	No results	Not the top hit	-5.09	291.095	290.088	13.712	9.32823e+07	4	0	0					No matches found	No matches found	No warnings	No warnings	No warnings	No warnings	No warnings	No warnings	No warnings	No warnings	No warnings	Contaminating mass	Contaminating mass	Contaminating mass	No warnings	Not detected	Contaminating mass	No warnings	Contaminating mass	Not detected	0	1	1	0	0	0	0.1	0.1	1	1	1	0.2	0		0.3	0	1		0.143579	8.33108	8.33108	0	0.339385	0	0.961345	0.956572	8.33108	8.33108	8.33108	1.98355	0		2.37702	0	8.33108		DDA for preferred ion	[M-H]-1	8.58919e+07	3.80182e+06	5.05907e+06	5.72944e+07	2.2306e+07	6.11943e+07	3.12708e+07	2.34636e+07	6.13393e+06	16498.5		19284.2	7.78642e+06	2.99788e+06	2.41474e+07	6.87054e+07	3.64726e+07	1.37259e+07	9.32823e+07	1.81696e+06	8.16467e+07	7.5	4	0.9	0.3	5.3	1.5	4.8	3.7	1	1.4	3.3		2.2	1.4	2	7.5	1.8	1	7.2	3.5	1.6	1.3
Checked	Molecular Weight	RT [min]	FWHM [min]	Max. # MI	# Adducts	Area	Max. Exchange	Avg. Exchange	Rel. Exchange [%]	Status	Exchange Rate [%]: 0	Exchange Rate [%]: 1	Exchange Rate [%]: 2	Exchange Rate [%]: 3	Exchange Rate [%]: 4	Exchange Rate [%]: 5	Exchange Rate [%]: 6	Exchange Rate [%]: 7	Exchange Rate [%]: 8	Exchange Rate [%]: 9	Exchange Rate [%]: 10	Exchange Rate [%]: 11	Exchange Rate [%]: 12	Exchange Rate [%]: 13	Exchange Rate [%]: 14	Exchange Rate [%]: 15	Exchange Rate [%]: 16	Exchange Rate [%]: 17	Exchange Rate [%]: 18	Exchange Rate [%]: 19	Exchange Rate [%]: 20	Exchange Rate [%]: 21	Exchange Rate [%]: 22	Exchange Rate [%]: 23	Exchange Rate [%]: 24	Exchange Rate [%]: 25	Study File ID
FALSE	291.095	13.673	0.074	2	1	2.41474e+07	12	0.2	1.98355	Contaminating mass	76.1974	23.8026	0	0	0	0	0	0	0	0	0	0	0														F17
FALSE	291.095	13.788	0.056	2	1	1.37259e+07	12	0.3	2.37702	Contaminating mass	71.4757	28.5243	0	0	0	0	0	0	0	0	0	0	0														F23
FALSE	291.095	13.722	0.184	1	1	7.78642e+06	12	1	8.33108	Contaminating mass	0.0270129	99.973	0	0	0	0	0	0	0	0	0	0	0														F13
FALSE	291.095	13.723	0.153	1	1	6.13393e+06	12	1	8.33108	No warnings	0.0270129	99.973	0	0	0	0	0	0	0	0	0	0	0														F9
FALSE	291.095	13.91	0.214	1	1	5.05907e+06	12	1	8.33108	No warnings	0.0270129	99.973	0	0	0	0	0	0	0	0	0	0	0														F3
FALSE	291.095	13.71	0.188	1	1	3.80182e+06	12	1	8.33108	No warnings	0.0270129	99.973	0	0	0	0	0	0	0	0	0	0	0														F2
FALSE	291.095	13.662	0.119	1	1	2.99788e+06	12	1	8.33108	Contaminating mass	0.0270129	99.973	0	0	0	0	0	0	0	0	0	0	0														F15
FALSE	291.095	13.69	0.069	1	1	1.81696e+06	12	1	8.33108	Contaminating mass	0.0270129	99.973	0	0	0	0	0	0	0	0	0	0	0														F27
FALSE	291.095	13.55	0.036	1	1	19284.2	12	8	66.6667	Contaminating mass	0	0	0	0	0	0	0	0	100	0	0	0	0														F12
4-Acetamidobutanoic acid	C6 H11 N O3	Full match	Full match	No results	Partial match	Partial match	-0.15	145.074	144.067	7.819	2.85183e+08	17	2	0	73.5	8.7			No matches found	No matches found	No warnings	No warnings	No warnings	No warnings	No warnings	No warnings	No warnings	No warnings	No warnings	No warnings	No warnings	No warnings	No warnings	No warnings	No warnings	No warnings	No warnings	No warnings	0	0	0	0	0	0	0	0	0	0	0	0	0	0	0	0	0	0	0.0229506	0.0694826	0	0.0863205	0.145984	0.0354896	0	0	0	0	0	0	0	0	0	0	0	0	DDA for preferred ion	[M-H]-1	9.81081e+07	7.88602e+07	1.06169e+08	1.10584e+08	1.04013e+08	1.23663e+08	2.07656e+08	1.14151e+08	1.89287e+08				8.35844e+07	9.3548e+07	1.06561e+08	1.16829e+08	1.10474e+08	1.28356e+08	2.85183e+08	1.88769e+08	1.46095e+08	6.2	4	3.5	4	4.6	2.9	3.5	6.2	4.6	5.7				3.5	3.5	2.9	4.6	5.1	5.1	5.7	5.7	4
Checked	Molecular Weight	RT [min]	FWHM [min]	Max. # MI	# Adducts	Area	Max. Exchange	Avg. Exchange	Rel. Exchange [%]	Status	Exchange Rate [%]: 0	Exchange Rate [%]: 1	Exchange Rate [%]: 2	Exchange Rate [%]: 3	Exchange Rate [%]: 4	Exchange Rate [%]: 5	Exchange Rate [%]: 6	Exchange Rate [%]: 7	Exchange Rate [%]: 8	Exchange Rate [%]: 9	Exchange Rate [%]: 10	Exchange Rate [%]: 11	Exchange Rate [%]: 12	Exchange Rate [%]: 13	Exchange Rate [%]: 14	Exchange Rate [%]: 15	Exchange Rate [%]: 16	Exchange Rate [%]: 17	Exchange Rate [%]: 18	Exchange Rate [%]: 19	Exchange Rate [%]: 20	Exchange Rate [%]: 21	Exchange Rate [%]: 22	Exchange Rate [%]: 23	Exchange Rate [%]: 24	Exchange Rate [%]: 25	Study File ID
4-Acetamidobutanoic acid	C6 H11 N O3	Full match	Full match	No results	Partial match	Partial match	-0.6	145.074	144.067	10.554	3.13781e+07	17	1	0	97.5	9.9			No matches found	No matches found	Not detected	No warnings	No warnings	No warnings	No warnings	No warnings	No warnings	No warnings	No warnings	No warnings	No warnings	No warnings	No warnings	No warnings	No warnings	No warnings	No warnings	No warnings		0	0	0	0	0	0	0	0	0	0	0	0	0	0	0	0	0		0	0	0	0	0	0	0.517283	0	0	0	0	0	0	0	0.359703	0	0	DDA for preferred ion	[M-H]-1		1.44114e+07	2.10921e+07	1.99373e+07	1.99575e+07	1.66245e+07	2.62545e+07	1.62746e+07	3.13781e+07				1.43174e+07	1.53903e+07	1.61812e+07	1.90011e+07	1.7874e+07	2.07116e+07	1.71833e+07	2.93597e+07	1.36846e+07	6.6		3.4	2.8	3.4	2.8	3.4	3.7	5.5	4.8				3.9	2.8	3.4	3.9	5	2.8	6.6	3.7	3.9
Checked	Molecular Weight	RT [min]	FWHM [min]	Max. # MI	# Adducts	Area	Max. Exchange	Avg. Exchange	Rel. Exchange [%]	Status	Exchange Rate [%]: 0	Exchange Rate [%]: 1	Exchange Rate [%]: 2	Exchange Rate [%]: 3	Exchange Rate [%]: 4	Exchange Rate [%]: 5	Exchange Rate [%]: 6	Exchange Rate [%]: 7	Exchange Rate [%]: 8	Exchange Rate [%]: 9	Exchange Rate [%]: 10	Exchange Rate [%]: 11	Exchange Rate [%]: 12	Exchange Rate [%]: 13	Exchange Rate [%]: 14	Exchange Rate [%]: 15	Exchange Rate [%]: 16	Exchange Rate [%]: 17	Exchange Rate [%]: 18	Exchange Rate [%]: 19	Exchange Rate [%]: 20	Exchange Rate [%]: 21	Exchange Rate [%]: 22	Exchange Rate [%]: 23	Exchange Rate [%]: 24	Exchange Rate [%]: 25	Study File ID
4-[Amino(carboxy)methyl]-5-oxoproline	C7 H10 N2 O5	Full match	No results	No results	No results	Full match	-1.67	202.059	201.052	18.363	1.56454e+07	2	0	0					No matches found	No matches found	No warnings	No warnings	No warnings	No warnings	No warnings	No warnings	No warnings	No warnings	No warnings	No warnings	No warnings	No warnings	No warnings	No warnings	No warnings	No warnings	No warnings	No warnings	0	0	0	0	0	0	0	0	0	0	0	0	0	0	0	0	0	0	0	0	0	0	0	0	0	0	0	0	0	0	0	0	0	0	0	0	DDA for preferred ion	[M-H]-1	3.97819e+06	5.64497e+06	5.09627e+06	1.37859e+07	1.56454e+07	1.19777e+07	1.23064e+07	1.12743e+07	9.37051e+06				4.59641e+06	5.86327e+06	5.41388e+06	1.30034e+07	1.34491e+07	1.53082e+07	1.53363e+07	1.04651e+07	1.07977e+07	8.8	5.2	4.1	5.2	5.5	5.5	8.3	8.8	7.2	7.7				3.6	6.3	4.7	7.7	6.1	8.3	8.3	6.6	6.6
Checked	Molecular Weight	RT [min]	FWHM [min]	Max. # MI	# Adducts	Area	Max. Exchange	Avg. Exchange	Rel. Exchange [%]	Status	Exchange Rate [%]: 0	Exchange Rate [%]: 1	Exchange Rate [%]: 2	Exchange Rate [%]: 3	Exchange Rate [%]: 4	Exchange Rate [%]: 5	Exchange Rate [%]: 6	Exchange Rate [%]: 7	Exchange Rate [%]: 8	Exchange Rate [%]: 9	Exchange Rate [%]: 10	Exchange Rate [%]: 11	Exchange Rate [%]: 12	Exchange Rate [%]: 13	Exchange Rate [%]: 14	Exchange Rate [%]: 15	Exchange Rate [%]: 16	Exchange Rate [%]: 17	Exchange Rate [%]: 18	Exchange Rate [%]: 19	Exchange Rate [%]: 20	Exchange Rate [%]: 21	Exchange Rate [%]: 22	Exchange Rate [%]: 23	Exchange Rate [%]: 24	Exchange Rate [%]: 25	Study File ID
4-[(2-{[2-(4-hydroxyphenyl)acetyl]amino}ethyl)amino]-4-oxobut-2-enoic acid	C14 H16 N2 O5	Full match	Full match	No results	No results	Partial match	-1.2	292.106	291.099	10.431	2.80827e+07	1	1	0	58.1	44.2			No matches found	No matches found	No warnings	No warnings	No warnings	No warnings	No warnings	No warnings	No warnings	No warnings	No warnings	No warnings	No warnings	No warnings	No warnings	No warnings	Contaminating mass	No warnings	No warnings	No warnings	0.1	0	0	0	0	0	0	0	0	0	0	0	0	0	0.1	0	0	0	0.42055	0	0	0	0	0	0	0.34099	0	0	0	0	0	0	0.803447	0	0.324673	0	DDA for preferred ion	[M-H]-1	2.80827e+07	1.96349e+07	2.56478e+07	1.50636e+07	1.5484e+07	1.0154e+07	1.44002e+07	1.54709e+07	1.20389e+07			66402.2	1.7553e+07	2.29239e+07	2.2418e+07	1.47315e+07	1.20835e+07	1.36347e+07	1.68193e+07	2.29787e+07	1.04014e+07	8.3	6.4	7.2	8	7.7	7.7	7.7	7.7	7.7	7.7			2.7	7.7	7	8	8.3	7.7	7.7	7.2	8	7.7
Checked	Molecular Weight	RT [min]	FWHM [min]	Max. # MI	# Adducts	Area	Max. Exchange	Avg. Exchange	Rel. Exchange [%]	Status	Exchange Rate [%]: 0	Exchange Rate [%]: 1	Exchange Rate [%]: 2	Exchange Rate [%]: 3	Exchange Rate [%]: 4	Exchange Rate [%]: 5	Exchange Rate [%]: 6	Exchange Rate [%]: 7	Exchange Rate [%]: 8	Exchange Rate [%]: 9	Exchange Rate [%]: 10	Exchange Rate [%]: 11	Exchange Rate [%]: 12	Exchange Rate [%]: 13	Exchange Rate [%]: 14	Exchange Rate [%]: 15	Exchange Rate [%]: 16	Exchange Rate [%]: 17	Exchange Rate [%]: 18	Exchange Rate [%]: 19	Exchange Rate [%]: 20	Exchange Rate [%]: 21	Exchange Rate [%]: 22	Exchange Rate [%]: 23	Exchange Rate [%]: 24	Exchange Rate [%]: 25	Study File ID
4-(Methylthio)-2-oxobutyric acid	C5 H8 O3 S	Full match	No results	No results	Full match	Full match	-1.73	148.019	166.053	14.511	4.53499e+08	1	0	0					No matches found	No matches found	No warnings	No warnings	No warnings	No warnings	No warnings	No warnings	No warnings	No warnings	No warnings	No warnings	No warnings	No warnings	No warnings	No warnings	No warnings	No warnings	No warnings	No warnings	0	0	0	0	0	0	0	0	0	0	0	0	0	0	0	0	0	0	0	0	0	0	0	0	0	0	0	0	0	0	0	0	0	0	0	0	DDA for preferred ion	[M+NH4]+1	3.03804e+08	2.26707e+08	4.53499e+08	2.1515e+08	1.91589e+08	1.68312e+08	2.26397e+08	1.5257e+08	1.7534e+08				2.10358e+08	2.41708e+08	2.52919e+08	2.28158e+08	1.98048e+08	1.94708e+08	1.81588e+08	2.90659e+08	1.59254e+08	10	9.5	9.5	9.5	9.5	8.4	9.5	9.5	9.5	8.9				9.5	9.5	9.5	10	9.5	8.9	9.5	8.4	9.5
Checked	Molecular Weight	RT [min]	FWHM [min]	Max. # MI	# Adducts	Area	Max. Exchange	Avg. Exchange	Rel. Exchange [%]	Status	Exchange Rate [%]: 0	Exchange Rate [%]: 1	Exchange Rate [%]: 2	Exchange Rate [%]: 3	Exchange Rate [%]: 4	Exchange Rate [%]: 5	Exchange Rate [%]: 6	Exchange Rate [%]: 7	Exchange Rate [%]: 8	Exchange Rate [%]: 9	Exchange Rate [%]: 10	Exchange Rate [%]: 11	Exchange Rate [%]: 12	Exchange Rate [%]: 13	Exchange Rate [%]: 14	Exchange Rate [%]: 15	Exchange Rate [%]: 16	Exchange Rate [%]: 17	Exchange Rate [%]: 18	Exchange Rate [%]: 19	Exchange Rate [%]: 20	Exchange Rate [%]: 21	Exchange Rate [%]: 22	Exchange Rate [%]: 23	Exchange Rate [%]: 24	Exchange Rate [%]: 25	Study File ID
4,5-Dihydroxy-3-oxo-1-cyclohexene-1-carboxylic acid	C7 H8 O5	Full match	No results	No results	Full match	Full match	0.23	172.037	171.03	14.273	7.99724e+06	12	0	0					No matches found	No matches found	No warnings	No warnings	Irregular exchange	Irregular exchange	No warnings	Irregular exchange	No warnings	No warnings	Irregular exchange	No warnings	No warnings	Not detected	No warnings	Contaminating mass	No warnings	No warnings	No warnings	No warnings	0	0	1.5	0.2	0	0.3	0.1	0	0.2	0	0		0	1	0	0	0	0.1	0	0	21.4311	3.53385	0	3.92305	1.52326	0	3.43638	0	0		0	14.0279	0	0	0	1.20846	DDA for preferred ion	[M-H]-1	1.45428e+06	1.42096e+06	3.81188e+06	2.90485e+06	2.08217e+06	2.02894e+06	7.01608e+06	4.07128e+06	6.26411e+06	37711.9	63334.4	57885.6	2.88706e+06	411958		1.87549e+06	2.22511e+06	2.56512e+06	7.99724e+06	4.70958e+06	7.41045e+06	7.9	7.1	2.7	1.4	7.9	2.7	7.6	7.4	6.3	6.3	3.3	0.5	2.2	4.7	5.4		7.1	3.8	5.2	7.9	4.7	7.4
Checked	Molecular Weight	RT [min]	FWHM [min]	Max. # MI	# Adducts	Area	Max. Exchange	Avg. Exchange	Rel. Exchange [%]	Status	Exchange Rate [%]: 0	Exchange Rate [%]: 1	Exchange Rate [%]: 2	Exchange Rate [%]: 3	Exchange Rate [%]: 4	Exchange Rate [%]: 5	Exchange Rate [%]: 6	Exchange Rate [%]: 7	Exchange Rate [%]: 8	Exchange Rate [%]: 9	Exchange Rate [%]: 10	Exchange Rate [%]: 11	Exchange Rate [%]: 12	Exchange Rate [%]: 13	Exchange Rate [%]: 14	Exchange Rate [%]: 15	Exchange Rate [%]: 16	Exchange Rate [%]: 17	Exchange Rate [%]: 18	Exchange Rate [%]: 19	Exchange Rate [%]: 20	Exchange Rate [%]: 21	Exchange Rate [%]: 22	Exchange Rate [%]: 23	Exchange Rate [%]: 24	Exchange Rate [%]: 25	Study File ID
FALSE	172.037	14.247	0.107	3	1	7.41045e+06	7	0.1	1.20846	No warnings	97.1802	0	0.000330525	2.81952	0	0	0	0																			F29
FALSE	172.037	14.264	0.128	3	1	7.01608e+06	7	0.1	1.52326	No warnings	96.4456	0	0.000416625	3.55399	0	0	0	0																			F7
FALSE	172.037	14.294	0.114	3	1	6.26411e+06	7	0.2	3.43638	Irregular exchange	91.9956	0	0.000935747	7.98232	0	0.0211674	0	0																			F9
FALSE	172.037	14.198	0.172	1	1	3.81188e+06	7	1.5	21.4311	Irregular exchange	49.9921	0	0.00586161	50.002	0	0	0	0																			F3
FALSE	172.037	14.295	0.102	2	1	2.90485e+06	7	0.2	3.53385	Irregular exchange	91.754	0	0.000966542	8.24501	0	0	0	0																			F4
FALSE	172.037	14.276	0.111	2	1	2.22511e+06	7	1	14.0279	Contaminating mass	85.9721	0	0	0	0	0	1.89686e-05	14.0278																			F21
FALSE	172.037	14.29	0.074	3	1	2.02894e+06	7	0.3	3.92305	Irregular exchange	90.8459	0	0.00107299	9.15306	0	0	0	0																			F6
FALSE	172.037	14.346	0.164	1	1	63334.4	7	7	100	Contaminating mass	0	0	0	0	0	0	0.000135221	99.9999																			F11
FALSE	172.037	14.199	0.087	1	1	57885.6	7	7	99.9309	Contaminating mass	0	0	0	0	0	0.242002	0	99.758																			F12
FALSE	172.037	14.223	0.049	1	1	37711.9	7	3	42.8555	Contaminating mass	0	0	0.0117214	99.9883	0	0	0	0																			F10
4,5,6-Trihydroxy-2-oxo-7-(phosphonooxy)heptanoic acid	C7 H13 O10 P	Full match	No results	No results	Full match	Full match	-0.53	288.024	287.017	20.148	2.15502e+07	2	0	0					No matches found	No matches found	No warnings	No warnings	No warnings	No warnings	No warnings	No warnings	No warnings	No warnings	No warnings	No warnings	No warnings	No warnings	No warnings	No warnings	No warnings	No warnings	No warnings	No warnings	0	0	0	0	0	0	0	0	0	0	0	0	0	0	0	0	0	0	0	0	0	0	0	0	0	0	0	0	0	0	0	0	0	0	0	0	DDA for preferred ion	[M-H]-1	1.10849e+06	1.19928e+06	932380	835640	975472	1.01109e+06	1.09472e+07	7.04582e+06	2.15502e+07				1.09432e+06	1.24502e+06	1.10924e+06	866217	1.04086e+06	1.0665e+06	1.19371e+07	8.72187e+06	1.97195e+07	8.6	1.1	1.1	2.7	4.3	2.7	6.5	6.6	5.2	8.6				6.5	2.2	3.8	3.8	4.3	4.9	7.7	8.3	7.7
Checked	Molecular Weight	RT [min]	FWHM [min]	Max. # MI	# Adducts	Area	Max. Exchange	Avg. Exchange	Rel. Exchange [%]	Status	Exchange Rate [%]: 0	Exchange Rate [%]: 1	Exchange Rate [%]: 2	Exchange Rate [%]: 3	Exchange Rate [%]: 4	Exchange Rate [%]: 5	Exchange Rate [%]: 6	Exchange Rate [%]: 7	Exchange Rate [%]: 8	Exchange Rate [%]: 9	Exchange Rate [%]: 10	Exchange Rate [%]: 11	Exchange Rate [%]: 12	Exchange Rate [%]: 13	Exchange Rate [%]: 14	Exchange Rate [%]: 15	Exchange Rate [%]: 16	Exchange Rate [%]: 17	Exchange Rate [%]: 18	Exchange Rate [%]: 19	Exchange Rate [%]: 20	Exchange Rate [%]: 21	Exchange Rate [%]: 22	Exchange Rate [%]: 23	Exchange Rate [%]: 24	Exchange Rate [%]: 25	Study File ID
4,4-dimethyl-1-(3-nitrophenyl)-2-(1H-1,2,4-triazol-1-yl)pent-1-en-3-one	C15 H16 N4 O3	Full match	Full match	No results	No results	No match	-1.91	300.122	301.129	9.875	6.77734e+07	1	3	0	97.1	9.9			No matches found	No matches found	No warnings	No warnings	No warnings	No warnings	No warnings	No warnings	No warnings	No warnings	No warnings	Contaminating mass	No warnings	Contaminating mass	Contaminating mass	Contaminating mass	No warnings	No warnings	Contaminating mass	No warnings	0.5	0.2	0.5	0.4	0	0.5	0.4	0.3	0	0.2	0	0.3	0.4	0.3	0	0	0.3	0	3.05558	1.50537	3.05696	2.62725	0.0619426	3.1396	2.46957	1.91488	0.153428	1.38217	0.129329	1.96977	2.4849	2.08975	0	0	1.67501	0	DDA for preferred ion	[M+H]+1	6.77734e+07	3.99474e+07	5.4386e+07	3.42482e+07	2.83168e+07	2.39055e+07	3.35419e+07	2.84903e+07	2.78865e+07				4.05249e+07	4.77257e+07	5.22385e+07	3.41047e+07	2.19707e+07	2.65562e+07	3.22147e+07	4.17996e+07	2.4238e+07	8.6	8.4	7.5	7.5	8	8	7.5	7.5	7.5	8.6				8	8.6	7	7	7	5.3	7	8	8.6
Checked	Molecular Weight	RT [min]	FWHM [min]	Max. # MI	# Adducts	Area	Max. Exchange	Avg. Exchange	Rel. Exchange [%]	Status	Exchange Rate [%]: 0	Exchange Rate [%]: 1	Exchange Rate [%]: 2	Exchange Rate [%]: 3	Exchange Rate [%]: 4	Exchange Rate [%]: 5	Exchange Rate [%]: 6	Exchange Rate [%]: 7	Exchange Rate [%]: 8	Exchange Rate [%]: 9	Exchange Rate [%]: 10	Exchange Rate [%]: 11	Exchange Rate [%]: 12	Exchange Rate [%]: 13	Exchange Rate [%]: 14	Exchange Rate [%]: 15	Exchange Rate [%]: 16	Exchange Rate [%]: 17	Exchange Rate [%]: 18	Exchange Rate [%]: 19	Exchange Rate [%]: 20	Exchange Rate [%]: 21	Exchange Rate [%]: 22	Exchange Rate [%]: 23	Exchange Rate [%]: 24	Exchange Rate [%]: 25	Study File ID
FALSE	300.122	9.859	0.238	3	1	6.77734e+07	15	0.5	3.05558	No warnings	95.8333	0	0	0	0	0	0	0	0	6.81255e-05	0	4.16665	0	0	0	0											F1
FALSE	300.122	9.905	0.247	4	1	5.4386e+07	15	0.5	3.05696	No warnings	95.7058	0	0	0	2.87852e-05	2.06276e-05	0.276209	0	0	6.56925e-05	0	4.01784	0	0	0	0											F3
FALSE	300.122	9.869	0.217	3	1	5.22385e+07	15	0.3	1.96977	Contaminating mass	97.3139	0	0	0	0	0	0	0	0	4.39169e-05	0	2.68601	0	0	0	0											F17
FALSE	300.122	9.898	0.238	4	1	4.17996e+07	15	0.3	1.67501	Contaminating mass	97.5689	0	0	0	3.36829e-05	2.41373e-05	0.323206	0	0	3.44623e-05	0	2.10776	0	0	0	0											F27
FALSE	300.122	9.904	0.219	3	1	4.05249e+07	15	0.2	1.38217	Contaminating mass	98.1152	0	0	0	0	0	0	0	0	3.0816e-05	0	1.88475	0	0	0	0											F13
FALSE	300.122	9.928	0.221	3	1	3.99474e+07	15	0.2	1.50537	No warnings	97.9472	0	0	0	0	0	0	0	0	3.35629e-05	0	2.05275	0	0	0	0											F2
FALSE	300.122	9.854	0.241	3	1	3.42482e+07	15	0.4	2.62725	No warnings	96.4174	0	0	0	0	0	0	0	0	5.85757e-05	0	3.58257	0	0	0	0											F4
FALSE	300.122	9.905	0.236	3	1	3.41047e+07	15	0.4	2.4849	Contaminating mass	96.6115	0	0	0	0	0	0	0	0	5.54018e-05	0	3.38845	0	0	0	0											F19
FALSE	300.122	9.884	0.211	4	1	3.35419e+07	15	0.4	2.46957	No warnings	96.2671	0	0	0.502334	0	0	0	0	0	5.28201e-05	0	3.23055	0	0	0	0											F7
FALSE	300.122	9.904	0.237	3	1	2.84903e+07	15	0.3	1.91488	No warnings	97.3888	0	0	0	0	0	0	0	0	4.26932e-05	0	2.61117	0	0	0	0											F8
FALSE	300.122	9.911	0.24	3	1	2.39055e+07	15	0.5	3.1396	No warnings	95.7187	0	0	0	0	0	0	0	0	6.99987e-05	0	4.28121	0	0	0	0											F6
FALSE	300.122	9.886	0.235	3	1	2.19707e+07	15	0.3	2.08975	Contaminating mass	97.1503	0	0	0	0	0	0	0	0	4.65919e-05	0	2.84963	0	0	0	0											F21
3-sulfolactic acid	C3 H6 O6 S	Full match	No results	No results	Full match	Full match	-0.53	169.988	168.981	19.64	2.98509e+07	7	0	0					No matches found	No matches found	No warnings	No warnings	No warnings	No warnings	No warnings	No warnings	No warnings	No warnings	No warnings	No warnings	No warnings	No warnings	No warnings	No warnings	No warnings	No warnings	No warnings	No warnings	0	0	0	0	0	0	0	0	0	0	0	0	0	0	0	0	0	0	0	0	0	0	0	0	0	0	0	0	0	0	0	0	0	0	0	0	DDA for preferred ion	[M-H]-1	2.98509e+07	1.73198e+07	2.13334e+07	1.73352e+07	1.52132e+07	1.34373e+07	2.16962e+07	1.83915e+07	1.1905e+07	15261.1	3.45813e+06		2.51089e+07	1.63432e+07	1.94483e+07	1.95738e+07	1.38189e+07	1.36087e+07	2.03669e+07	2.54705e+07	1.61817e+07	9.7	9.7	7.7	8.6	8.8	8.8	8.8	9.1	8.8	8.3	2.7	3		8.6	6.6	8.8	7.7	7.7	6.1	8.8	8.6	8.3
Checked	Molecular Weight	RT [min]	FWHM [min]	Max. # MI	# Adducts	Area	Max. Exchange	Avg. Exchange	Rel. Exchange [%]	Status	Exchange Rate [%]: 0	Exchange Rate [%]: 1	Exchange Rate [%]: 2	Exchange Rate [%]: 3	Exchange Rate [%]: 4	Exchange Rate [%]: 5	Exchange Rate [%]: 6	Exchange Rate [%]: 7	Exchange Rate [%]: 8	Exchange Rate [%]: 9	Exchange Rate [%]: 10	Exchange Rate [%]: 11	Exchange Rate [%]: 12	Exchange Rate [%]: 13	Exchange Rate [%]: 14	Exchange Rate [%]: 15	Exchange Rate [%]: 16	Exchange Rate [%]: 17	Exchange Rate [%]: 18	Exchange Rate [%]: 19	Exchange Rate [%]: 20	Exchange Rate [%]: 21	Exchange Rate [%]: 22	Exchange Rate [%]: 23	Exchange Rate [%]: 24	Exchange Rate [%]: 25	Study File ID
FALSE	169.988	19.459	0.073	1	1	15261.1	3	2.4	79.5977	Contaminating mass	0	0	61.207	38.793																							F10
3-sulfolactic acid	C3 H6 O6 S	Full match	No results	No results	Full match	Full match	-0.5	169.988	168.981	15.229	8.24697e+07	7	0	0					No matches found	No matches found	No warnings	No warnings	No warnings	No warnings	No warnings	No warnings	No warnings	No warnings	No warnings	No warnings	No warnings	No warnings	No warnings	No warnings	No warnings	No warnings	No warnings	No warnings	0	0	0	0	0	0	0	0	0	0	0	0	0	0	0	0	0	0	0	0	0	0	0	0	0	0.0119635	0	0	0	0	0	0	0	0	0	0	DDA for preferred ion	[M-H]-1	1.91486e+06	2.19548e+06	357599	2.16486e+07	1.93083e+07	1.5266e+07	6.76442e+07	7.37067e+07	3.81069e+07				3.32857e+06	2.79623e+06	2.12376e+06	1.96439e+07	1.24766e+07	1.94337e+07	7.60324e+07	5.22869e+07	8.24697e+07	6.5	1.1	0.5	6.5	5.3	5	3.9	5.7	6.2	5.3				0.9	0.9	0	4.5	3.4	3.9	5.1	4.2	5.1
Checked	Molecular Weight	RT [min]	FWHM [min]	Max. # MI	# Adducts	Area	Max. Exchange	Avg. Exchange	Rel. Exchange [%]	Status	Exchange Rate [%]: 0	Exchange Rate [%]: 1	Exchange Rate [%]: 2	Exchange Rate [%]: 3	Exchange Rate [%]: 4	Exchange Rate [%]: 5	Exchange Rate [%]: 6	Exchange Rate [%]: 7	Exchange Rate [%]: 8	Exchange Rate [%]: 9	Exchange Rate [%]: 10	Exchange Rate [%]: 11	Exchange Rate [%]: 12	Exchange Rate [%]: 13	Exchange Rate [%]: 14	Exchange Rate [%]: 15	Exchange Rate [%]: 16	Exchange Rate [%]: 17	Exchange Rate [%]: 18	Exchange Rate [%]: 19	Exchange Rate [%]: 20	Exchange Rate [%]: 21	Exchange Rate [%]: 22	Exchange Rate [%]: 23	Exchange Rate [%]: 24	Exchange Rate [%]: 25	Study File ID
3-phosphoglyceric acid	C3 H7 O7 P	Full match	Invalid mass	No results	Full match	Full match	-1.17	185.993	184.985	19.757	3.40666e+09	4	3	0			50.6		No matches found	No matches found	No warnings	No warnings	No warnings	No warnings	No warnings	No warnings	No warnings	No warnings	No warnings	No warnings	No warnings	No warnings	No warnings	No warnings	No warnings	No warnings	No warnings	No warnings	0	0	0	0	0	0	0	0	0	0	0	0	0	0	0	0	0	0	0.672052	0.716301	0.795316	1.02544	0.986149	0.870082	0.982816	1.03028	0.513924	0	0	0	0	0	0	0	0	0	DDA for preferred ion	[M-H]-1	3.0088e+09	3.40666e+09	2.71769e+09	2.95257e+09	3.02356e+09	1.99062e+09	2.69625e+09	2.20736e+09	1.73603e+09	1.03929e+07	2.50773e+06	2.64912e+06	2.961e+09	3.05562e+09	2.37946e+09	3.07759e+09	2.78645e+09	2.4763e+09	2.80973e+09	1.98251e+09	2.0818e+09	9.5	8.9	8.9	9.5	9.5	8.9	9.5	8.4	9.5	8.9	4.5	2.5	2	8.9	8.9	8.9	8.9	9.5	9.5	9.5	9.5	9.5
Checked	Molecular Weight	RT [min]	FWHM [min]	Max. # MI	# Adducts	Area	Max. Exchange	Avg. Exchange	Rel. Exchange [%]	Status	Exchange Rate [%]: 0	Exchange Rate [%]: 1	Exchange Rate [%]: 2	Exchange Rate [%]: 3	Exchange Rate [%]: 4	Exchange Rate [%]: 5	Exchange Rate [%]: 6	Exchange Rate [%]: 7	Exchange Rate [%]: 8	Exchange Rate [%]: 9	Exchange Rate [%]: 10	Exchange Rate [%]: 11	Exchange Rate [%]: 12	Exchange Rate [%]: 13	Exchange Rate [%]: 14	Exchange Rate [%]: 15	Exchange Rate [%]: 16	Exchange Rate [%]: 17	Exchange Rate [%]: 18	Exchange Rate [%]: 19	Exchange Rate [%]: 20	Exchange Rate [%]: 21	Exchange Rate [%]: 22	Exchange Rate [%]: 23	Exchange Rate [%]: 24	Exchange Rate [%]: 25	Study File ID
FALSE	185.993	19.755	0.283	2	1	2.95257e+09	3	0	1.02544	No warnings	96.9237	3.07631	0	0																							F4
FALSE	185.993	19.781	0.255	2	1	2.20736e+09	3	0	1.03028	No warnings	96.9091	3.09085	0	0																							F8
3-phosphoglyceric acid	C3 H7 O7 P	Full match	Invalid mass	No results	Full match	Full match	-0.7	185.993	184.986	20.651	6.32351e+07	4	3	0			50.3		No matches found	No matches found	No warnings	No warnings	No warnings	No warnings	No warnings	No warnings	No warnings	No warnings	No warnings	No warnings	No warnings	No warnings	No warnings	No warnings	No warnings	No warnings	No warnings	No warnings	0	0	0	0.1	0	0	0	0	0	0	0	0	0	0	0	0	0	0	0	0.984459	0	1.79383	0.65615	0	0.475272	0.76654	0.0187073	0.140878	0	0	0	0	0	0	0	0	DDA for preferred ion	[M-H]-1	4.60468e+07	4.99497e+07	3.55449e+07	5.9897e+07	5.88662e+07	3.60551e+07	6.2832e+07	5.46521e+07	3.52348e+07			30159.6	2.58008e+07	5.62862e+07	4.24536e+07	5.7794e+07	4.58798e+07	4.48735e+07	6.32351e+07	3.9358e+07	4.43908e+07	9.1	4.8	4.8	4.2	1.5	4.2	3.2	7	4.2	7			0	9.1	3.2	4.8	5.3	3.7	6.4	5.9	5.3	7
Checked	Molecular Weight	RT [min]	FWHM [min]	Max. # MI	# Adducts	Area	Max. Exchange	Avg. Exchange	Rel. Exchange [%]	Status	Exchange Rate [%]: 0	Exchange Rate [%]: 1	Exchange Rate [%]: 2	Exchange Rate [%]: 3	Exchange Rate [%]: 4	Exchange Rate [%]: 5	Exchange Rate [%]: 6	Exchange Rate [%]: 7	Exchange Rate [%]: 8	Exchange Rate [%]: 9	Exchange Rate [%]: 10	Exchange Rate [%]: 11	Exchange Rate [%]: 12	Exchange Rate [%]: 13	Exchange Rate [%]: 14	Exchange Rate [%]: 15	Exchange Rate [%]: 16	Exchange Rate [%]: 17	Exchange Rate [%]: 18	Exchange Rate [%]: 19	Exchange Rate [%]: 20	Exchange Rate [%]: 21	Exchange Rate [%]: 22	Exchange Rate [%]: 23	Exchange Rate [%]: 24	Exchange Rate [%]: 25	Study File ID
FALSE	185.993	20.651	0.141	2	1	5.9897e+07	3	0.1	1.79383	No warnings	94.6185	5.38149	0	0																							F4
FALSE	185.993	20.493	0.209	1	1	30159.6	3	1	33.3333	Contaminating mass	0	100	0	0																							F12
3-phenyl-5,6,7,8-tetrahydro[1,3]diazepino[2,1-b][1,3]thiazole hydrobromide	C13 H14 N2 S	No match	Invalid mass	No results	No results	No match	-73991.5	213.063	231.097	18.226	1.16313e+08	5	4	0	67.7	8.4			No matches found	No matches found	Low pattern fit	Low pattern fit	Low pattern fit	Low pattern fit	Low pattern fit	Low pattern fit	Low pattern fit	Low pattern fit	Low pattern fit	Contaminating mass	Contaminating mass	Contaminating mass	Contaminating mass	Contaminating mass	Contaminating mass	Contaminating mass	Contaminating mass	Contaminating mass	10.7	10.3	10.4	11.1	11	10.9	10.6	11.1	10.5	10.6	10.8	10.7	11	10.7	10.4	10.6	11.1	10.4	82.5637	79.335	79.8841	85.2871	84.3936	83.7216	81.8041	85.26	80.8017	81.2285	82.7048	82.109	84.6589	82.6758	79.9765	81.7738	85.1209	79.6192	DDA for other ion	[M+NH4]+1	2.2277e+07	1.67635e+07	1.81833e+07	1.18044e+07	1.35786e+07	6.51429e+06	1.23125e+07	1.07493e+07	9.16816e+06	460846		100332	1.65947e+07	1.50831e+07	1.33325e+07	1.19748e+07	1.01973e+07	1.10431e+07	1.45083e+07	1.55337e+07	9.88936e+06	8.3	7	5.5	6.6	5	7.2	5.8	5.5	5.5	6.1	2.2		1.6	4.5	5	5	5.5	6.1	4.5	6.6	8.3	6.1
Checked	Molecular Weight	RT [min]	FWHM [min]	Max. # MI	# Adducts	Area	Max. Exchange	Avg. Exchange	Rel. Exchange [%]	Status	Exchange Rate [%]: 0	Exchange Rate [%]: 1	Exchange Rate [%]: 2	Exchange Rate [%]: 3	Exchange Rate [%]: 4	Exchange Rate [%]: 5	Exchange Rate [%]: 6	Exchange Rate [%]: 7	Exchange Rate [%]: 8	Exchange Rate [%]: 9	Exchange Rate [%]: 10	Exchange Rate [%]: 11	Exchange Rate [%]: 12	Exchange Rate [%]: 13	Exchange Rate [%]: 14	Exchange Rate [%]: 15	Exchange Rate [%]: 16	Exchange Rate [%]: 17	Exchange Rate [%]: 18	Exchange Rate [%]: 19	Exchange Rate [%]: 20	Exchange Rate [%]: 21	Exchange Rate [%]: 22	Exchange Rate [%]: 23	Exchange Rate [%]: 24	Exchange Rate [%]: 25	Study File ID
FALSE	213.063	18.179	0.218	3	1	2.2277e+07	13	10.7	82.5637	Low pattern fit	0	0	0	0	0	0	0	0	10.9222	0	0	82.9833	6.09445	0													F1
FALSE	213.063	18.2	0.189	4	1	1.81833e+07	13	10.4	79.8841	Low pattern fit	0	0	0.000287951	2.38011	0	0	0	0	16.0679	0	0	75.8109	5.7408	0													F3
FALSE	213.063	18.225	0.202	4	1	1.67635e+07	13	10.3	79.335	Low pattern fit	0	0	0.000779512	6.44321	0	0	0	0	7.72233	0	0	79.7591	6.0746	0													F2
FALSE	213.063	18.202	0.205	3	1	1.65947e+07	13	10.6	81.2285	Contaminating mass	0	0	0	0	0	0	0	0	16.34	0	0	78.669	4.991	0													F13
FALSE	213.063	18.216	0.213	2	1	1.55337e+07	13	11.1	85.1209	Contaminating mass	0	0	0	0	0	0	0	0	0	0	0	93.4286	6.57144	0													F27
FALSE	213.063	18.189	0.225	3	1	1.50831e+07	13	10.8	82.7048	Contaminating mass	0	0	0.000463046	3.8274	0	0	0	0	0	0	0	90.3859	5.78629	0													F15
FALSE	213.063	18.395	0.04	2	1	1.45083e+07	13	10.6	81.7738	Contaminating mass	0	0	0	0	0	0	0	0	14.0054	0	0	80.919	5.07555	0													F25
FALSE	213.063	18.221	0.157	2	1	1.35786e+07	13	11	84.3936	Low pattern fit	0	0	0.000188323	1.55662	0	0	0	0	0	0	0	88.8713	9.57188	0													F5
FALSE	213.063	18.182	0.219	3	1	1.33325e+07	13	10.7	82.109	Contaminating mass	0	0	0	0	0	0	0	0	12.7035	0	0	81.7685	5.52797	0													F17
FALSE	213.063	18.071	0.023	2	1	1.23125e+07	13	10.6	81.8041	Low pattern fit	0	0	0	0	0	0	0	0	14.0858	0	0	80.203	5.71119	0													F7
FALSE	213.063	18.222	0.222	2	1	1.19748e+07	13	11	84.6589	Contaminating mass	0	0	8.45619e-05	0.698963	0	0	0	0	0	0	0	93.1431	6.15783	0													F19
FALSE	213.063	18.224	0.21	2	1	1.18044e+07	13	11.1	85.2871	Low pattern fit	0	0	0	0	0	0	0	0	0	0	0	91.2681	8.73195	0													F4
FALSE	213.063	18.203	0.21	3	1	1.10431e+07	13	10.4	79.9765	Contaminating mass	0	0	0	0	0	0	0	0	21.4372	0	0	74.5568	4.00606	0													F23
FALSE	213.063	18.236	0.198	2	1	1.07493e+07	13	11.1	85.26	Low pattern fit	0	0	0	0	0	0	0	0	0	0	0	91.6205	8.37952	0													F8
FALSE	213.063	18.227	0.211	3	1	1.01973e+07	13	10.7	82.6758	Contaminating mass	0	0	0.000472452	3.90515	0	0	0	0	0	0	0	90.063	6.0314	0													F21
FALSE	213.063	18.212	0.222	3	1	9.88936e+06	13	10.4	79.6192	Contaminating mass	0	0	0	0	0	0	0	0	23.2105	0	0	72.1089	4.68063	0													F29
FALSE	213.063	18.177	0.178	3	1	9.16816e+06	13	10.5	80.8017	Low pattern fit	0	0	0	0	0	0	0	0	19.0351	0	0	73.4371	7.52772	0													F9
FALSE	213.063	18.221	0.195	3	1	6.51429e+06	13	10.9	83.7216	Low pattern fit	0	0	0.000307792	2.54412	0	0	0	0	0	0	0	88.7184	8.73714	0													F6
FALSE	213.063	18.364	0.073	1	1	460846	13	9.2	70.9166	Contaminating mass	0	0	0	0	0	0.00018737	0.00439562	26.0221	0	0	73.9733	0	0	0													F10
FALSE	213.063	18.114	0.047	1	1	100332	13	3	23.076	Contaminating mass	0	0	0.0120967	99.9879	0	0	0	0	0	0	0	0	0	0													F12
3-Oxotetradecanoic acid	C14 H26 O3	Full match	No results	No results	No results	Full match	0.09	242.188	241.181	2.034	2.69169e+07	3	0	0					No matches found	No matches found	No warnings	No warnings	No warnings	No warnings	No warnings	No warnings	No warnings	No warnings	No warnings	No warnings	No warnings	No warnings	No warnings	No warnings	No warnings	No warnings	No warnings	No warnings	0	0	0	0	0	0	0	0	0	0	0	0	0	0	0	0	0	0	0	0	0	0	0	0	0	0	0	0	0	0	0	0	0	0	0	0	DDA for preferred ion	[M-H]-1	2.33151e+07	1.72683e+07	1.64801e+07	2.46409e+07	2.40094e+07	1.57769e+07	8.14391e+06	9.19109e+06	4.25022e+06	3.39045e+06	3.0127e+06	3.14041e+06	2.69169e+07	2.31691e+07	1.78007e+07	1.22057e+07	9.10829e+06	1.08813e+07	1.22417e+07	1.11308e+07	2.20538e+07	8.8	7.5	7.2	8.8	6.4	8	6.1	5.5	4.5	5.8	4.1	3.6	5.2	7.5	7.5	5.5	7.2	7.2	3.4	5	7.2	6.4
Checked	Molecular Weight	RT [min]	FWHM [min]	Max. # MI	# Adducts	Area	Max. Exchange	Avg. Exchange	Rel. Exchange [%]	Status	Exchange Rate [%]: 0	Exchange Rate [%]: 1	Exchange Rate [%]: 2	Exchange Rate [%]: 3	Exchange Rate [%]: 4	Exchange Rate [%]: 5	Exchange Rate [%]: 6	Exchange Rate [%]: 7	Exchange Rate [%]: 8	Exchange Rate [%]: 9	Exchange Rate [%]: 10	Exchange Rate [%]: 11	Exchange Rate [%]: 12	Exchange Rate [%]: 13	Exchange Rate [%]: 14	Exchange Rate [%]: 15	Exchange Rate [%]: 16	Exchange Rate [%]: 17	Exchange Rate [%]: 18	Exchange Rate [%]: 19	Exchange Rate [%]: 20	Exchange Rate [%]: 21	Exchange Rate [%]: 22	Exchange Rate [%]: 23	Exchange Rate [%]: 24	Exchange Rate [%]: 25	Study File ID
3-Methylsulfolene	C5 H8 O2 S	Full match	No results	No results	No results	Full match	-1.72	132.024	150.058	12.252	2.43761e+09	2	0	0					No matches found	No matches found	No warnings	No warnings	No warnings	No warnings	No warnings	No warnings	No warnings	No warnings	No warnings	No warnings	No warnings	No warnings	No warnings	No warnings	No warnings	No warnings	No warnings	No warnings	0	0	0	0	0	0	0	0	0	0	0	0	0	0	0	0	0	0	0.000526147	0.00125138	0.00082484	0.00101103	0.0012218	0.00134644	0	0	0.000741775	0.00136508	0.00135005	0.00081036	0.00101798	0.00167086	0.000959515	0.000527254	0	0.000933662	DDA for preferred ion	[M+NH4]+1	2.43761e+09	1.6528e+09	2.25509e+09	1.53104e+09	1.39204e+09	9.15435e+08	1.45776e+09	1.30602e+09	9.85072e+08				1.72552e+09	1.93887e+09	1.85348e+09	1.54394e+09	1.25176e+09	1.16138e+09	1.61326e+09	2.06626e+09	9.54096e+08	9.5	9.5	8.9	9.5	9.5	9.5	9.5	9.5	9.5	8.9				8.9	9.5	9.5	9.5	9.5	9.5	9.5	9.5	9.5
Checked	Molecular Weight	RT [min]	FWHM [min]	Max. # MI	# Adducts	Area	Max. Exchange	Avg. Exchange	Rel. Exchange [%]	Status	Exchange Rate [%]: 0	Exchange Rate [%]: 1	Exchange Rate [%]: 2	Exchange Rate [%]: 3	Exchange Rate [%]: 4	Exchange Rate [%]: 5	Exchange Rate [%]: 6	Exchange Rate [%]: 7	Exchange Rate [%]: 8	Exchange Rate [%]: 9	Exchange Rate [%]: 10	Exchange Rate [%]: 11	Exchange Rate [%]: 12	Exchange Rate [%]: 13	Exchange Rate [%]: 14	Exchange Rate [%]: 15	Exchange Rate [%]: 16	Exchange Rate [%]: 17	Exchange Rate [%]: 18	Exchange Rate [%]: 19	Exchange Rate [%]: 20	Exchange Rate [%]: 21	Exchange Rate [%]: 22	Exchange Rate [%]: 23	Exchange Rate [%]: 24	Exchange Rate [%]: 25	Study File ID
3-ketocarbofuran	C12 H13 N O4	Full match	No results	No results	No results	Full match	-0.67	235.084	234.077	2.168	3.97071e+07	1	0	0					No matches found	No matches found	Irregular exchange	Irregular exchange	No warnings	Irregular exchange	Irregular exchange	No warnings	No warnings	No warnings	No warnings	Contaminating mass	Contaminating mass	Contaminating mass	Contaminating mass	No warnings	No warnings	Contaminating mass	Contaminating mass	No warnings	1.3	1.2	0.5	0.6	0.6	0	0.4	0	0.2	1.3	0.7	0.2	0.5	0	0	0.9	0.7	0	10.9641	10.1054	3.93391	4.85105	4.98354	0	2.92004	0	1.72713	10.9569	5.8203	1.67731	3.83356	0.0090125	0	7.25121	5.80394	0	DDA for preferred ion	[M-H]-1	3.97071e+07	2.60371e+07	3.47578e+07	1.7476e+07	1.4716e+07	1.05734e+07	1.87797e+07	1.01118e+07	1.94892e+07		268271		2.17688e+07	2.0028e+07	2.44943e+07	1.92674e+07	1.5494e+07	1.09598e+07	2.40156e+07	2.63502e+07	1.26182e+07	8.3	8	8	8	5	7.7	6.1	8.3	7.7	6.1		1.1		8	6.1	8	8.3	7.7	3.9	6.4	8	7.7
Checked	Molecular Weight	RT [min]	FWHM [min]	Max. # MI	# Adducts	Area	Max. Exchange	Avg. Exchange	Rel. Exchange [%]	Status	Exchange Rate [%]: 0	Exchange Rate [%]: 1	Exchange Rate [%]: 2	Exchange Rate [%]: 3	Exchange Rate [%]: 4	Exchange Rate [%]: 5	Exchange Rate [%]: 6	Exchange Rate [%]: 7	Exchange Rate [%]: 8	Exchange Rate [%]: 9	Exchange Rate [%]: 10	Exchange Rate [%]: 11	Exchange Rate [%]: 12	Exchange Rate [%]: 13	Exchange Rate [%]: 14	Exchange Rate [%]: 15	Exchange Rate [%]: 16	Exchange Rate [%]: 17	Exchange Rate [%]: 18	Exchange Rate [%]: 19	Exchange Rate [%]: 20	Exchange Rate [%]: 21	Exchange Rate [%]: 22	Exchange Rate [%]: 23	Exchange Rate [%]: 24	Exchange Rate [%]: 25	Study File ID
FALSE	235.084	2.165	0.143	4	1	3.97071e+07	12	1.3	10.9641	Irregular exchange	85.3345	0	0	0	0	0	0.000209487	0	11.1037	0	0	0	3.5615														F1
FALSE	235.084	2.165	0.143	3	1	3.47578e+07	12	0.5	3.93391	No warnings	96.0661	0	0	0	0	0	0	0	0	0	2.88911e-06	0	3.93391														F3
FALSE	235.084	2.15	0.139	3	1	2.63502e+07	12	0.7	5.80394	Contaminating mass	94.1961	0	0	0	0	0	0	0	0	0	4.26248e-06	0	5.80393														F27
FALSE	235.084	2.17	0.136	4	1	2.60371e+07	12	1.2	10.1054	Irregular exchange	86.8112	0	0	0	0	0	0.000174509	0	9.24975	0	0	0	3.93883														F2
FALSE	235.084	2.18	0.116	3	1	2.44943e+07	12	0.2	1.67731	Contaminating mass	98.3219	0	0	0	0	0	0	0	0	0	0	0.00896162	1.66909														F17
FALSE	235.084	2.197	0.14	3	1	2.40156e+07	12	0.9	7.25121	Contaminating mass	89.1231	0	0	0	0	0	0.000205202	0	10.8767	0	0	0	0														F25
FALSE	235.084	2.184	0.127	4	1	2.17688e+07	12	1.3	10.9569	Contaminating mass	85.1837	0	0	0	0	0	0.000218432	0	11.5779	0	0	0	3.23818														F13
FALSE	235.084	2.158	0.131	3	1	2.0028e+07	12	0.7	5.8203	Contaminating mass	94.1797	0	0	0	0	0	0	0	0	0	4.2745e-06	0	5.8203														F15
FALSE	235.084	2.167	0.14	3	1	1.94892e+07	12	0.2	1.72713	No warnings	98.2729	0	0	0	0	0	0	0	0	0	1.26843e-06	0	1.72713														F9
FALSE	235.084	2.16	0.11	3	1	1.92674e+07	12	0.5	3.83356	Contaminating mass	96.1664	0	0	0	0	0	0	0	0	0	2.81541e-06	0	3.83356														F19
FALSE	235.084	2.139	0.12	3	1	1.87797e+07	12	0.4	2.92004	No warnings	97.08	0	0	0	0	0	0	0	0	0	2.14451e-06	0	2.92004														F7
FALSE	235.084	2.166	0.141	3	1	1.7476e+07	12	0.6	4.85105	Irregular exchange	95.1489	0	0	0	0	0	0	0	0	0	3.56266e-06	0	4.85105														F4
FALSE	235.084	2.168	0.119	3	1	1.4716e+07	12	0.6	4.98354	Irregular exchange	95.0165	0	0	0	0	0	0	0	0	0	3.65997e-06	0	4.98354														F5
3-Hydroxypentadecanoic acid	C15 H30 O3	Full match	No results	No results	No results	Full match	-0.07	258.219	257.212	1.764	1.57553e+08	3	0	0					No matches found	No matches found	No warnings	No warnings	No warnings	No warnings	No warnings	No warnings	No warnings	No warnings	No warnings	No warnings	No warnings	No warnings	No warnings	No warnings	No warnings	No warnings	No warnings	No warnings	0.1	0.1	0.1	0.1	0.1	0.1	0.1	0.1	0.2	0	0	0	0	0	0	0	0	0	0.640235	0.701269	0.915409	0.826267	0.848577	0.973193	0.915025	0.610019	1.06086	0	0	0	0	0	0	0	0	0	DDA for preferred ion	[M-H]-1	8.44279e+07	7.24797e+07	8.47624e+07	7.16505e+07	6.78309e+07	5.28132e+07	2.27167e+07	2.63529e+07	1.939e+07	360484	379876	28474.2	1.57553e+08	8.80999e+07	1.01964e+08	4.14797e+07	3.25247e+07	5.38001e+07	4.75645e+07	2.25467e+07	6.27904e+07	9.5	8.4	8.4	9.5	8.9	7.8	8	8.6	6.4	8.8	0.5	0.5	1.6	9.5	8.4	8.4	8.6	8.6	8	8	9.1	7.5
Checked	Molecular Weight	RT [min]	FWHM [min]	Max. # MI	# Adducts	Area	Max. Exchange	Avg. Exchange	Rel. Exchange [%]	Status	Exchange Rate [%]: 0	Exchange Rate [%]: 1	Exchange Rate [%]: 2	Exchange Rate [%]: 3	Exchange Rate [%]: 4	Exchange Rate [%]: 5	Exchange Rate [%]: 6	Exchange Rate [%]: 7	Exchange Rate [%]: 8	Exchange Rate [%]: 9	Exchange Rate [%]: 10	Exchange Rate [%]: 11	Exchange Rate [%]: 12	Exchange Rate [%]: 13	Exchange Rate [%]: 14	Exchange Rate [%]: 15	Exchange Rate [%]: 16	Exchange Rate [%]: 17	Exchange Rate [%]: 18	Exchange Rate [%]: 19	Exchange Rate [%]: 20	Exchange Rate [%]: 21	Exchange Rate [%]: 22	Exchange Rate [%]: 23	Exchange Rate [%]: 24	Exchange Rate [%]: 25	Study File ID
FALSE	258.219	1.783	0.128	2	1	1.939e+07	15	0.2	1.06086	No warnings	84.087	15.913	0	0	0	0	0	0	0	0	0	0	0	0	0	0											F9
FALSE	258.219	1.646	0.137	1	1	28474.2	15	1	6.65653	Contaminating mass	0.152096	99.8479	0	0	0	0	0	0	0	0	0	0	0	0	0	0											F12
3-Hydroxymyristic Acid	C14 H28 O3	Full match	No results	No results	No results	Full match	-0.99	244.204	243.196	2.379	1.87037e+07	6	0	0					No matches found	No matches found	No warnings	No warnings	No warnings	No warnings	No warnings	No warnings	No warnings	No warnings	No warnings	No warnings	No warnings	No warnings	No warnings	No warnings	No warnings	No warnings	No warnings	No warnings	0	0	0	0	0	0	0	0	0	0	0	0	0	0	0	0	0	0	0	0	0	0	0	0	0	0	0	0	0.106314	0	0	0	0	0	0	0	DDA for preferred ion	[M-H]-1	1.30351e+07	1.18689e+07	1.36902e+07	1.57019e+07	1.33649e+07	1.12436e+07	7.78766e+06	1.07966e+07	1.88278e+06	2.59809e+06	2.76348e+06	1.80653e+06	1.44657e+07	1.71283e+07	1.84573e+07	1.2798e+07	7.25297e+06	1.46511e+07	8.63966e+06	9.3523e+06	1.87037e+07	8.3	6.1	5.5	6.1	7.7	5.5	7.7	6.8	5	6	7.4	7.9	7.1	7.7	7.2	7.7	5	6.8	8.3	7.2	7.7	5
Checked	Molecular Weight	RT [min]	FWHM [min]	Max. # MI	# Adducts	Area	Max. Exchange	Avg. Exchange	Rel. Exchange [%]	Status	Exchange Rate [%]: 0	Exchange Rate [%]: 1	Exchange Rate [%]: 2	Exchange Rate [%]: 3	Exchange Rate [%]: 4	Exchange Rate [%]: 5	Exchange Rate [%]: 6	Exchange Rate [%]: 7	Exchange Rate [%]: 8	Exchange Rate [%]: 9	Exchange Rate [%]: 10	Exchange Rate [%]: 11	Exchange Rate [%]: 12	Exchange Rate [%]: 13	Exchange Rate [%]: 14	Exchange Rate [%]: 15	Exchange Rate [%]: 16	Exchange Rate [%]: 17	Exchange Rate [%]: 18	Exchange Rate [%]: 19	Exchange Rate [%]: 20	Exchange Rate [%]: 21	Exchange Rate [%]: 22	Exchange Rate [%]: 23	Exchange Rate [%]: 24	Exchange Rate [%]: 25	Study File ID
3-Aminophenol	C6 H7 N O	Full match	Full match	No results	No results	Not the top hit	-1.67	109.053	110.06	2.567	2.69541e+08	11	5	0	99.6	10			No matches found	No matches found	No warnings	No warnings	No warnings	No warnings	No warnings	No warnings	No warnings	No warnings	No warnings	No warnings	No warnings	No warnings	No warnings	No warnings	No warnings	No warnings	No warnings	No warnings	0	0	0	0	0	0	0	0	0	0	0	0	0	0	0	0	0	0	0	0	0.110963	0	0	0	0	0	0	0	0	0	0	0	0	0	0	0.119907	DDA for preferred ion	[M+H]+1	2.69541e+08	1.39874e+08	2.05266e+08	1.63364e+08	1.18274e+08	1.05521e+08	1.21054e+08	7.81712e+07	8.99498e+07	9.95078e+06	1.25523e+07	9.21026e+06	2.05947e+08	1.88179e+08	1.91967e+08	1.68202e+08	1.39355e+08	1.16678e+08	1.54226e+08	1.6459e+08	7.88694e+07	8.9	6.7	7.3	5.7	7.3	7.3	7.3	6.7	8.9	8.9	3.9	5.5	7.2	6.7	6.7	6.2	6.7	5.1	7.8	7.3	6.7	6.2
Checked	Molecular Weight	RT [min]	FWHM [min]	Max. # MI	# Adducts	Area	Max. Exchange	Avg. Exchange	Rel. Exchange [%]	Status	Exchange Rate [%]: 0	Exchange Rate [%]: 1	Exchange Rate [%]: 2	Exchange Rate [%]: 3	Exchange Rate [%]: 4	Exchange Rate [%]: 5	Exchange Rate [%]: 6	Exchange Rate [%]: 7	Exchange Rate [%]: 8	Exchange Rate [%]: 9	Exchange Rate [%]: 10	Exchange Rate [%]: 11	Exchange Rate [%]: 12	Exchange Rate [%]: 13	Exchange Rate [%]: 14	Exchange Rate [%]: 15	Exchange Rate [%]: 16	Exchange Rate [%]: 17	Exchange Rate [%]: 18	Exchange Rate [%]: 19	Exchange Rate [%]: 20	Exchange Rate [%]: 21	Exchange Rate [%]: 22	Exchange Rate [%]: 23	Exchange Rate [%]: 24	Exchange Rate [%]: 25	Study File ID
FALSE	109.053	2.576	0.155	2	1	1.25523e+07	6	0.1	1.6786	Contaminating mass	96.6428	0	0	3.35721	0	0	0																				F11
3-Aminoazepan-2-one	C6 H12 N2 O	Full match	No results	No results	No results	Full match	-1.91	128.095	129.102	9.929	2.11281e+08	5	0	0					No matches found	No matches found	No warnings	No warnings	No warnings	No warnings	No warnings	No warnings	No warnings	No warnings	No warnings	No warnings	No warnings	No warnings	No warnings	No warnings	No warnings	No warnings	No warnings	No warnings	0	0	0	0	0	0	0	0	0	0	0	0	0	0	0	0	0	0	0.285778	0.522396	0.492334	0.552163	0.661358	0.668712	0.411326	0.422649	0.380422	0	0	0	0	0	0	0	0	0	DDA for preferred ion	[M+H]+1	2.11281e+08	1.74361e+08	1.88984e+08	1.74168e+08	1.53372e+08	1.16526e+08	1.46353e+08	1.19893e+08	1.02371e+08	100534			1.92279e+08	1.58207e+08	1.65335e+08	1.79427e+08	1.43387e+08	1.40887e+08	1.76696e+08	1.40562e+08	9.64486e+07	9.5	9.5	9.5	9.5	9.5	8.9	8.9	8.9	8.9	8.9	2.2			8.9	9.5	9.5	9.5	7.8	9.5	8.9	9.5	8.9
Checked	Molecular Weight	RT [min]	FWHM [min]	Max. # MI	# Adducts	Area	Max. Exchange	Avg. Exchange	Rel. Exchange [%]	Status	Exchange Rate [%]: 0	Exchange Rate [%]: 1	Exchange Rate [%]: 2	Exchange Rate [%]: 3	Exchange Rate [%]: 4	Exchange Rate [%]: 5	Exchange Rate [%]: 6	Exchange Rate [%]: 7	Exchange Rate [%]: 8	Exchange Rate [%]: 9	Exchange Rate [%]: 10	Exchange Rate [%]: 11	Exchange Rate [%]: 12	Exchange Rate [%]: 13	Exchange Rate [%]: 14	Exchange Rate [%]: 15	Exchange Rate [%]: 16	Exchange Rate [%]: 17	Exchange Rate [%]: 18	Exchange Rate [%]: 19	Exchange Rate [%]: 20	Exchange Rate [%]: 21	Exchange Rate [%]: 22	Exchange Rate [%]: 23	Exchange Rate [%]: 24	Exchange Rate [%]: 25	Study File ID
FALSE	128.095	10.09	0.024	1	1	100534	6	5	83.3333	Contaminating mass	0	0	0	0	0	100	0																				F10
3-Aminoazepan-2-one	C6 H12 N2 O	Full match	No results	No results	No results	Full match	-1.93	128.095	129.102	16.247	1.31902e+08	5	0	0					No matches found	No matches found	No warnings	No warnings	No warnings	No warnings	No warnings	No warnings	No warnings	No warnings	No warnings	No warnings	No warnings	No warnings	No warnings	No warnings	No warnings	No warnings	No warnings	No warnings	0.1	0.1	0.1	0.1	0.1	0.1	0.1	0.1	0	0	0	0	0	0	0	0	0	0	1.9849	1.81322	2.07472	1.46065	1.30657	1.30743	0.853342	0.865209	0.810577	0	0	0	0	0	0	0	0	0	DDA for preferred ion	[M+H]+1	7.35081e+07	9.84166e+07	7.98675e+07	1.31902e+08	1.2952e+08	9.90199e+07	1.01519e+08	8.40568e+07	5.7052e+07				1.08809e+08	9.81848e+07	9.28483e+07	1.29524e+08	1.19828e+08	1.30679e+08	1.11331e+08	9.42032e+07	7.65167e+07	9.5	8.4	8.4	9.5	9.5	8.4	8.4	8.9	7.8	8				9.5	7.8	8.4	9.5	8.4	8.4	8.4	8.9	9.5
Checked	Molecular Weight	RT [min]	FWHM [min]	Max. # MI	# Adducts	Area	Max. Exchange	Avg. Exchange	Rel. Exchange [%]	Status	Exchange Rate [%]: 0	Exchange Rate [%]: 1	Exchange Rate [%]: 2	Exchange Rate [%]: 3	Exchange Rate [%]: 4	Exchange Rate [%]: 5	Exchange Rate [%]: 6	Exchange Rate [%]: 7	Exchange Rate [%]: 8	Exchange Rate [%]: 9	Exchange Rate [%]: 10	Exchange Rate [%]: 11	Exchange Rate [%]: 12	Exchange Rate [%]: 13	Exchange Rate [%]: 14	Exchange Rate [%]: 15	Exchange Rate [%]: 16	Exchange Rate [%]: 17	Exchange Rate [%]: 18	Exchange Rate [%]: 19	Exchange Rate [%]: 20	Exchange Rate [%]: 21	Exchange Rate [%]: 22	Exchange Rate [%]: 23	Exchange Rate [%]: 24	Exchange Rate [%]: 25	Study File ID
FALSE	128.095	16.254	0.191	3	1	1.31902e+08	6	0.1	1.46065	No warnings	91.4038	8.42844	0.167717	0	0	0	0																				F4
FALSE	128.095	16.255	0.204	2	1	1.2952e+08	6	0.1	1.30657	No warnings	92.1606	7.83941	0	0	0	0	0																				F5
FALSE	128.095	16.265	0.215	2	1	9.90199e+07	6	0.1	1.30743	No warnings	92.1554	7.8446	0	0	0	0	0																				F6
FALSE	128.095	16.243	0.205	2	1	9.84166e+07	6	0.1	1.81322	No warnings	89.1207	10.8793	0	0	0	0	0																				F2
FALSE	128.095	16.23	0.185	2	1	7.98675e+07	6	0.1	2.07472	No warnings	87.5517	12.4483	0	0	0	0	0																				F3
FALSE	128.095	16.248	0.191	2	1	7.35081e+07	6	0.1	1.9849	No warnings	88.0906	11.9094	0	0	0	0	0																				F1
3-[4-Methoxy-2-(trifluoromethyl)-6-quinolyl]prop-2-ynyl benzoate	C21 H14 F3 N O3	No match	Invalid mass	No results	No results	No results	-12.91	385.088	386.095	18.637	2.71821e+07	0	3	0	52.1	7.6			No matches found	No matches found	No warnings	No warnings	No warnings	No warnings	No warnings	Irregular exchange	Irregular exchange	No warnings	No warnings	Contaminating mass	Contaminating mass	Contaminating mass	Contaminating mass	Contaminating mass	Contaminating mass	Contaminating mass	Contaminating mass	Contaminating mass	8.3	8	8	8	8	10.9	9.7	8.1	8.2	8	8.2	8.2	8	8	8	8	8	8	39.3073	38.0951	38.095	38.1066	38.267	51.9561	46.2778	38.7884	38.8873	38.0952	39.2613	39.2328	38.1063	38.095	38.1085	38.0946	38.095	38.0948	DDA for preferred ion	[M+H]+1	2.71821e+07	1.9077e+07	1.98302e+07	1.32879e+07	1.63132e+07	1.95012e+07	1.80942e+07	1.16593e+07	7.28044e+06				1.65214e+07	1.97752e+07	1.60401e+07	1.3472e+07	1.24733e+07	1.12554e+07	1.29792e+07	1.90812e+07	7.44363e+06	8.3	6.4	6.6	6.6	6.6	8.3	3.4	4.5	6.6	6.3				7.7	6.6	4.5	6.1	5.5	6.1	6.6	7.7	7.4
Checked	Molecular Weight	RT [min]	FWHM [min]	Max. # MI	# Adducts	Area	Max. Exchange	Avg. Exchange	Rel. Exchange [%]	Status	Exchange Rate [%]: 0	Exchange Rate [%]: 1	Exchange Rate [%]: 2	Exchange Rate [%]: 3	Exchange Rate [%]: 4	Exchange Rate [%]: 5	Exchange Rate [%]: 6	Exchange Rate [%]: 7	Exchange Rate [%]: 8	Exchange Rate [%]: 9	Exchange Rate [%]: 10	Exchange Rate [%]: 11	Exchange Rate [%]: 12	Exchange Rate [%]: 13	Exchange Rate [%]: 14	Exchange Rate [%]: 15	Exchange Rate [%]: 16	Exchange Rate [%]: 17	Exchange Rate [%]: 18	Exchange Rate [%]: 19	Exchange Rate [%]: 20	Exchange Rate [%]: 21	Exchange Rate [%]: 22	Exchange Rate [%]: 23	Exchange Rate [%]: 24	Exchange Rate [%]: 25	Study File ID
FALSE	385.088	18.595	0.251	3	1	2.71821e+07	21	8.3	39.3073	No warnings	0	0	0	0	0	0	0.000154912	0.000182	95.5107	0.295888	0	0	0	0	4.19308	0	0	0	0	0	0	0					F1
FALSE	385.088	18.579	0.261	2	1	1.98302e+07	21	8	38.095	No warnings	0	0	0	0	0	5.74068e-05	0.000193441	0.00496035	99.9948	0	0	0	0	0	0	0	0	0	0	0	0	0					F3
FALSE	385.088	18.529	0.268	3	1	1.97752e+07	21	8.2	39.2613	Contaminating mass	0	0	0	0	0	0	0.000154994	0.000182093	95.6828	0.282655	0	0	0	0	4.03419	0	0	0	0	0	0	0					F15
FALSE	385.088	18.494	0.253	4	1	1.95012e+07	21	10.9	51.9561	Irregular exchange	0	0	0	0	0	0	6.84085e-05	0.000326245	41.8534	0	0	0	0	57.9728	0	0.173367	0	0	0	0	0	0					F6
FALSE	385.088	18.562	0.254	2	1	1.90812e+07	21	8	38.095	Contaminating mass	0	0	0	0	0	6.37988e-05	0.000195217	0.0052624	99.9945	0	0	0	0	0	0	0	0	0	0	0	0	0					F27
FALSE	385.088	18.577	0.247	2	1	1.9077e+07	21	8	38.0951	No warnings	0	0	0	0	0	0	0.000171247	0.00159495	99.9982	0	0	0	0	0	0	0	0	0	0	0	0	0					F2
FALSE	385.088	18.646	0.257	4	1	1.80942e+07	21	9.7	46.2778	Irregular exchange	0	0	0	0	0	0	0.000114629	0.000134859	65.1989	0.822946	0	0	0	33.4176	0	0.560345	0	0	0	0	0	0					F7
FALSE	385.088	18.549	0.218	2	1	1.65214e+07	21	8	38.0952	Contaminating mass	0	0	0	0	0	0	0.000157914	0.000201137	99.9996	0	0	0	0	0	0	0	0	0	0	0	0	0					F13
FALSE	385.088	18.576	0.254	3	1	1.63132e+07	21	8	38.267	No warnings	0	0	0	0	0	0	0.000166517	0.000195763	98.8671	0.737085	0	0	0	1.6369e-05	0	0.376448	0	0	0	0	0.0117536	0.00727464					F5
FALSE	385.088	18.548	0.246	3	1	1.60401e+07	21	8.2	39.2328	Contaminating mass	0	0	0	0	0	2.76902e-05	0.000178115	0.0034666	96.014	0	0	0	0.000253486	0	3.98209	0	0	0	0	0	0	0					F17
FALSE	385.088	18.584	0.228	2	1	1.3472e+07	21	8	38.1063	Contaminating mass	0	0	0	0	0	4.65083e-05	0.000190378	0.00444491	99.9761	0	0	0	0	0	0	0	0	0	0	0	0.0118607	0.00734092					F19
FALSE	385.088	18.56	0.232	2	1	1.32879e+07	21	8	38.1066	No warnings	0	0	0	0	0	0	0.000160815	0.000188915	99.7597	0.23994	0	0	0	0	0	0	0	0	0	0	0	0					F4
FALSE	385.088	18.539	0.212	2	1	1.29792e+07	21	8	38.0946	Contaminating mass	0	0	0	0	0	0.000196477	0.000232082	0.0115321	99.988	0	0	0	0	0	0	0	0	0	0	0	0	0					F25
FALSE	385.088	18.548	0.267	2	1	1.24733e+07	21	8	38.095	Contaminating mass	0	0	0	0	0	4.01856e-05	0.000188656	0.00414657	99.9956	0	0	0	0	0	0	0	0	0	0	0	0	0					F21
FALSE	385.088	18.534	0.257	3	1	1.16593e+07	21	8.1	38.7884	No warnings	0	0	0	0	0	0	0.000158956	0.000186764	97.624	0.345525	0	0	0	8.82706e-05	0	2.03001	0	0	0	0	0	0					F8
FALSE	385.088	18.602	0.265	2	1	1.12554e+07	21	8	38.1085	Contaminating mass	0	0	0	0	0	0	0.000174261	0.00191376	99.9752	0	0	0	0	0	0	0	0	0	0	0	0.0140121	0.00867249					F23
FALSE	385.088	18.577	0.236	2	1	7.44363e+06	21	8	38.0948	Contaminating mass	0	0	0	0	0	0.00011732	0.000210088	0.00779153	99.9919	0	0	0	0	0	0	0	0	0	0	0	0	0					F29
FALSE	385.088	18.557	0.272	3	1	7.28044e+06	21	8.2	38.8873	No warnings	0	0	0	0	0	0	0.000165145	0.000194189	96.8866	0.859617	0	0	0	9.79794e-05	0	2.25329	0	0	0	0	0	0					F9
3-[3-(1,3-dimethyl-1H-pyrazol-4-yl)-1H-1,2,4-triazol-1-yl]-5-methylisoxazole	C11 H12 N6 O	Not the top hit	Full match	No results	No results	No match	-0.74	244.107	245.114	1.984	2.47936e+08	7	8	0	92.3	9.6			No matches found	No matches found	No warnings	No warnings	No warnings	No warnings	No warnings	No warnings	No warnings	No warnings	No warnings	No warnings	No warnings	No warnings	No warnings	No warnings	No warnings	No warnings	No warnings	No warnings	0	0	0	0	0	0	0	0	0	0	0	0	0	0	0	0	0	0	0	0	0	0	0	0	0	0	0	0	0	0	0	0	0	0	0	0	DDA for preferred ion	[M+H]+1	3.44757e+07	7.71657e+07	8.16864e+07	1.85583e+07	2.60675e+07	1.94927e+08	3.77986e+07	5.54734e+07	2.47936e+08	1.3492e+07	8.01217e+06	2.20421e+07	2.2166e+07	4.39847e+07	4.86326e+07	4.10296e+07	2.19811e+07	8.85297e+07	4.99145e+07	6.5097e+07	4.39589e+07	9.5	7.5	7.8	6.7	5.5	5.3	8.9	5.3	5.3	9.5	4.5	5.8	8.6	6.4	3.2	7.5	6.4	6.4	6.7	8.6	7	5.3
Checked	Molecular Weight	RT [min]	FWHM [min]	Max. # MI	# Adducts	Area	Max. Exchange	Avg. Exchange	Rel. Exchange [%]	Status	Exchange Rate [%]: 0	Exchange Rate [%]: 1	Exchange Rate [%]: 2	Exchange Rate [%]: 3	Exchange Rate [%]: 4	Exchange Rate [%]: 5	Exchange Rate [%]: 6	Exchange Rate [%]: 7	Exchange Rate [%]: 8	Exchange Rate [%]: 9	Exchange Rate [%]: 10	Exchange Rate [%]: 11	Exchange Rate [%]: 12	Exchange Rate [%]: 13	Exchange Rate [%]: 14	Exchange Rate [%]: 15	Exchange Rate [%]: 16	Exchange Rate [%]: 17	Exchange Rate [%]: 18	Exchange Rate [%]: 19	Exchange Rate [%]: 20	Exchange Rate [%]: 21	Exchange Rate [%]: 22	Exchange Rate [%]: 23	Exchange Rate [%]: 24	Exchange Rate [%]: 25	Study File ID
3-[1-(dimethylamino)-1H-pyrrol-2-yl]-2-(2-furylcarbonyl)acrylonitrile	C14 H13 N3 O2	No match	Invalid mass	No results	No results	No match	86155.4	277.079	278.086	18.307	8.24307e+07	1	1	0	60.4	8			No matches found	No matches found	Low pattern fit	Low pattern fit	Irregular exchange	Low pattern fit	Low pattern fit	Low pattern fit	Not detected	Low pattern fit	Low pattern fit	Contaminating mass	Contaminating mass	Contaminating mass	Contaminating mass	Contaminating mass	Contaminating mass	Contaminating mass	Contaminating mass	Contaminating mass	1	1	1.8	3.7	1	1		1	3	4.2	1	1	1	3.7	3.1	4.8	1	1	7.14286	7.14286	12.7389	26.3787	7.14286	7.14286		7.14286	21.3099	29.7376	7.14286	7.14286	7.14286	26.7511	22.1567	34.179	7.14286	7.14286	DDA for preferred ion	[M+H]+1	2.47091e+07	1.59741e+07	1.87801e+07	2.1022e+07	1.43016e+07	9.07162e+06		1.45965e+07	9.03532e+06	203197		72871.6	1.5135e+07	1.66734e+07	1.56425e+07	1.53993e+07	1.24892e+07	1.4624e+07	9.92778e+06	2.24176e+07	1.02561e+07	8.3	8	5.5	3.9	3.9	7.7	3.9		5	7.2	0		2.7	3.9	3.4	1.7	6.1	4.5	2.8	8.3	4.2	4.5
Checked	Molecular Weight	RT [min]	FWHM [min]	Max. # MI	# Adducts	Area	Max. Exchange	Avg. Exchange	Rel. Exchange [%]	Status	Exchange Rate [%]: 0	Exchange Rate [%]: 1	Exchange Rate [%]: 2	Exchange Rate [%]: 3	Exchange Rate [%]: 4	Exchange Rate [%]: 5	Exchange Rate [%]: 6	Exchange Rate [%]: 7	Exchange Rate [%]: 8	Exchange Rate [%]: 9	Exchange Rate [%]: 10	Exchange Rate [%]: 11	Exchange Rate [%]: 12	Exchange Rate [%]: 13	Exchange Rate [%]: 14	Exchange Rate [%]: 15	Exchange Rate [%]: 16	Exchange Rate [%]: 17	Exchange Rate [%]: 18	Exchange Rate [%]: 19	Exchange Rate [%]: 20	Exchange Rate [%]: 21	Exchange Rate [%]: 22	Exchange Rate [%]: 23	Exchange Rate [%]: 24	Exchange Rate [%]: 25	Study File ID
FALSE	277.079	18.132	0.031	1	1	2.47091e+07	14	1	7.14286	Low pattern fit	0	100	0	0	0	0	0	0	0	0	0	0	0	0	0												F1
FALSE	277.079	18.188	0.191	1	1	2.24176e+07	14	1	7.14286	Contaminating mass	0	100	0	0	0	0	0	0	0	0	0	0	0	0	0												F27
FALSE	277.079	18.251	0.036	1	1	2.1022e+07	14	3.7	26.3787	Low pattern fit	0	46.1368	0	0	0.00216389	0.00982507	53.8512	0	0	0	0	0	0	0	0												F4
FALSE	277.079	18.327	0.024	2	1	1.87801e+07	14	1.8	12.7389	Irregular exchange	0	84.3302	0	0	0.000629517	0.0028583	15.6663	0	0	0	0	0	0	0	0												F3
FALSE	277.079	18.211	0.148	1	1	1.66734e+07	14	1	7.14286	Contaminating mass	0	100	0	0	0	0	0	0	0	0	0	0	0	0	0												F15
FALSE	277.079	18.221	0.177	1	1	1.59741e+07	14	1	7.14286	Low pattern fit	0	100	0	0	0	0	0	0	0	0	0	0	0	0	0												F2
FALSE	277.079	18.213	0.335	1	1	1.56425e+07	14	1	7.14286	Contaminating mass	0	100	0	0	0	0	0	0	0	0	0	0	0	0	0												F17
FALSE	277.079	18.157	0.125	1	1	1.53993e+07	14	1	7.14286	Contaminating mass	0	100	0	0	0	0	0	0	0	0	0	0	0	0	0												F19
FALSE	277.079	18.325	0.024	1	1	1.5135e+07	14	4.2	29.7376	Contaminating mass	0	36.7315	0	0	0.00254174	0.0115407	63.2544	0	0	0	0	0	0	0	0												F13
FALSE	277.079	18.222	0.424	1	1	1.4624e+07	14	3.1	22.1567	Contaminating mass	0	57.9591	0	0	0.00168894	0.0076686	42.0315	0	0	0	0	0	0	0	0												F23
FALSE	277.079	18.191	0.212	1	1	1.45965e+07	14	1	7.14286	Low pattern fit	0	100	0	0	0	0	0	0	0	0	0	0	0	0	0												F8
FALSE	277.079	18.221	0.169	1	1	1.43016e+07	14	1	7.14286	Low pattern fit	0	100	0	0	0	0	0	0	0	0	0	0	0	0	0												F5
FALSE	277.079	18.174	0.2	1	1	1.24892e+07	14	3.7	26.7511	Contaminating mass	0	45.094	0	0	0.00220578	0.0100153	54.8938	0	0	0	0	0	0	0	0												F21
FALSE	277.079	18.214	0.203	1	1	1.02561e+07	14	1	7.14286	Contaminating mass	0	100	0	0	0	0	0	0	0	0	0	0	0	0	0												F29
FALSE	277.079	18.386	0.02	1	1	9.92778e+06	14	4.8	34.179	Contaminating mass	0	24.2948	0	0	0.00304137	0.0138092	75.6883	0	0	0	0	0	0	0	0												F25
FALSE	277.079	18.305	0.026	1	1	9.07162e+06	14	1	7.14286	Low pattern fit	0	100	0	0	0	0	0	0	0	0	0	0	0	0	0												F6
FALSE	277.079	18.215	0.171	1	1	9.03532e+06	14	3	21.3099	Low pattern fit	0	60.3301	0	0	0.00159369	0.0072361	39.661	0	0	0	0	0	0	0	0												F9
FALSE	277.079	18.446	0.144	1	1	203197	14	6	42.8553	Contaminating mass	0	0	0	0	0.00401738	0.0182408	99.9777	0	0	0	0	0	0	0	0												F10
FALSE	277.079	18.507	0.02	1	1	72871.6	14	4	28.5714	Contaminating mass	0	0	0	0	100	0	0	0	0	0	0	0	0	0	0												F12
3-[(2Z)-1-Oxo-2-buten-2-yl]pentanedioic acid	C9 H12 O5	Full match	No results	No results	No results	Full match	-0.3	200.068	199.061	1.821	2.67616e+07	1	0	0					No matches found	No matches found	No warnings	No warnings	No warnings	No warnings	Not detected	No warnings	No warnings	No warnings	No warnings	No warnings	No warnings	No warnings	No warnings	No warnings	No warnings	No warnings	No warnings	No warnings	0	0	0	0		0	0	0	0	0	0	0	0	0	0	0	0	0	0	0	0	0		0	0	0	0	0	0	0	0	0	0	0.00699817	0	0	DDA for preferred ion	[M-H]-1	2.24148e+07	6.70366e+06	2.67616e+07	8.86824e+06		6.91243e+06	9.33987e+06	3.99344e+06	9.79442e+06		974965	1.02073e+06	9.56281e+06	5.17609e+06	1.34749e+07	1.00736e+07	5.49392e+06	6.13154e+06	1.15397e+07	1.0114e+07	1.09511e+07	8	8	4.7	5.3	6.6		3	6.6	2.5	7.2		3.3	2.7	6.6	7.4	7.7	3.9	3.6	6.3	7.7	3.9	3.9
Checked	Molecular Weight	RT [min]	FWHM [min]	Max. # MI	# Adducts	Area	Max. Exchange	Avg. Exchange	Rel. Exchange [%]	Status	Exchange Rate [%]: 0	Exchange Rate [%]: 1	Exchange Rate [%]: 2	Exchange Rate [%]: 3	Exchange Rate [%]: 4	Exchange Rate [%]: 5	Exchange Rate [%]: 6	Exchange Rate [%]: 7	Exchange Rate [%]: 8	Exchange Rate [%]: 9	Exchange Rate [%]: 10	Exchange Rate [%]: 11	Exchange Rate [%]: 12	Exchange Rate [%]: 13	Exchange Rate [%]: 14	Exchange Rate [%]: 15	Exchange Rate [%]: 16	Exchange Rate [%]: 17	Exchange Rate [%]: 18	Exchange Rate [%]: 19	Exchange Rate [%]: 20	Exchange Rate [%]: 21	Exchange Rate [%]: 22	Exchange Rate [%]: 23	Exchange Rate [%]: 24	Exchange Rate [%]: 25	Study File ID
3-(acetamidomethylidene)-2-(hydroxymethyl)succinic acid	C8 H11 N O6	Full match	No results	No results	No results	Full match	-0.76	217.058	216.051	15.653	6.61976e+07	2	0	0					No matches found	No matches found	No warnings	No warnings	No warnings	No warnings	No warnings	No warnings	No warnings	No warnings	No warnings	No warnings	No warnings	No warnings	No warnings	No warnings	No warnings	No warnings	No warnings	No warnings	0.1	0	0.1	0.1	0	0	0	0	0	0	0	0	0	0	0	0	0	0	0.754976	0.0155742	1.42155	0.654599	0.0135362	0.0901709	0.333155	0.25747	0.0199777	0	0.0245205	0	0	0.00677292	0.162064	0.306141	0.0193223	0	DDA for preferred ion	[M-H]-1	6.61976e+07	3.95296e+07	5.03644e+07	3.37308e+07	2.63653e+07	2.43477e+07	3.32213e+07	2.22716e+07	2.32543e+07		296767	45279	4.65958e+07	3.81024e+07	4.87514e+07	3.47768e+07	2.63398e+07	3.28353e+07	3.55538e+07	3.51053e+07	2.66702e+07	9.1	8	7	7	7	6.4	8.6	8.6	7	7.5		2.7	0.5	9.1	7.5	8.6	8.6	7	7.5	8	7	7
Checked	Molecular Weight	RT [min]	FWHM [min]	Max. # MI	# Adducts	Area	Max. Exchange	Avg. Exchange	Rel. Exchange [%]	Status	Exchange Rate [%]: 0	Exchange Rate [%]: 1	Exchange Rate [%]: 2	Exchange Rate [%]: 3	Exchange Rate [%]: 4	Exchange Rate [%]: 5	Exchange Rate [%]: 6	Exchange Rate [%]: 7	Exchange Rate [%]: 8	Exchange Rate [%]: 9	Exchange Rate [%]: 10	Exchange Rate [%]: 11	Exchange Rate [%]: 12	Exchange Rate [%]: 13	Exchange Rate [%]: 14	Exchange Rate [%]: 15	Exchange Rate [%]: 16	Exchange Rate [%]: 17	Exchange Rate [%]: 18	Exchange Rate [%]: 19	Exchange Rate [%]: 20	Exchange Rate [%]: 21	Exchange Rate [%]: 22	Exchange Rate [%]: 23	Exchange Rate [%]: 24	Exchange Rate [%]: 25	Study File ID
FALSE	217.058	15.666	0.239	3	1	5.03644e+07	8	0.1	1.42155	No warnings	97.7255	0	0	0	0	2.27448	0	0	0																		F3
FALSE	217.058	15.654	0.102	1	1	296767	8	5	62.4996	Contaminating mass	0	0	0	0.00174276	0	99.9983	0	0	0																		F11
FALSE	217.058	15.576	0.121	1	1	45279	8	5	62.5	Contaminating mass	0	0	0	0	0	100	0	0	0																		F12
3-(2-thienylmethyl)-2-thioxotetrahydro-4H-imidazol-4-one	C8 H8 N2 O S2	No match	Full match	No results	No results	No match	3.3	212.008	211.001	15.343	5.91158e+07	4	1	0	67.7	8.4			No matches found	No matches found	No warnings	No warnings	No warnings	No warnings	No warnings	No warnings	No warnings	No warnings	No warnings	Low pattern fit	No warnings	No warnings	No warnings	Low pattern fit	Low pattern fit	No warnings	No warnings	No warnings	0	0	0	0	0	0	0	0	0	0	0	0	0	0	0	0	0	0	0.0563173	0	0.028786	0	0.0187292	0.0537202	0.348871	0.289403	0.262534	0.0520355	0	0	0	0.0524158	0	0.0160015	0	0	DDA for preferred ion	[M-H]-1	2.08176e+07	4.05442e+07	2.98124e+07	4.33068e+07	5.91158e+07	4.29378e+07	3.03182e+07	1.79187e+07	2.46803e+07				3.70741e+07	4.60758e+07	2.58718e+07	4.31365e+07	3.25673e+07	4.87738e+07	3.57524e+07	1.0519e+07	2.7101e+07	9.1	7.2	9.1	8	8.6	8.6	8.6	8.6	7.2	9.1				8	8.6	8	9.1	9.1	9.1	8.6	7.2	8.6
Checked	Molecular Weight	RT [min]	FWHM [min]	Max. # MI	# Adducts	Area	Max. Exchange	Avg. Exchange	Rel. Exchange [%]	Status	Exchange Rate [%]: 0	Exchange Rate [%]: 1	Exchange Rate [%]: 2	Exchange Rate [%]: 3	Exchange Rate [%]: 4	Exchange Rate [%]: 5	Exchange Rate [%]: 6	Exchange Rate [%]: 7	Exchange Rate [%]: 8	Exchange Rate [%]: 9	Exchange Rate [%]: 10	Exchange Rate [%]: 11	Exchange Rate [%]: 12	Exchange Rate [%]: 13	Exchange Rate [%]: 14	Exchange Rate [%]: 15	Exchange Rate [%]: 16	Exchange Rate [%]: 17	Exchange Rate [%]: 18	Exchange Rate [%]: 19	Exchange Rate [%]: 20	Exchange Rate [%]: 21	Exchange Rate [%]: 22	Exchange Rate [%]: 23	Exchange Rate [%]: 24	Exchange Rate [%]: 25	Study File ID
3-(2,4-Dichlorophenyl)-4-(3-pyridyl)-4,5-dihydro-1H-1,2,4-triazole-5-thione	C13 H8 Cl2 N4 S	No match	Full match	No results	No results	No results	0.15	321.985	322.992	21.129	3.8882e+08	0	1	0	58.4	7.9			No matches found	No matches found	Low pattern fit	Low pattern fit	Low pattern fit	Low pattern fit	Low pattern fit	Low pattern fit	Low pattern fit	Low pattern fit	Low pattern fit	Low pattern fit	Low pattern fit	Low pattern fit	Low pattern fit	Low pattern fit	Low pattern fit	Low pattern fit	Low pattern fit	Low pattern fit	0	0	0	0	0	0	0	0	0	0	0	0	0	0	0	0	0	0	0.0108579	0.0122425	0.011916	0.0113856	0.0121688	0.072227	0.0395595	0.011627	0.00780049	0.0122406	0.0131412	0.0121161	0.0115306	0.0120519	0.00783914	0.0112018	0.0122821	0.0837105	DDA for preferred ion	[M+H]+1	3.71243e+08	3.8882e+08	3.35586e+08	1.65989e+08	1.12164e+08	3.34721e+07	5.56688e+07	9.41938e+07	2.38748e+07		173970		3.59094e+08	3.58536e+08	2.93768e+08	1.61754e+08	1.53471e+08	6.2269e+07	1.27615e+08	2.32962e+08	2.79897e+07	9.5	9.5	9.5	9.5	9.5	8.9	8	9.1	9.5	8		0		9.5	8.9	9.5	9.5	9.5	9.1	9.5	9.5	8
Checked	Molecular Weight	RT [min]	FWHM [min]	Max. # MI	# Adducts	Area	Max. Exchange	Avg. Exchange	Rel. Exchange [%]	Status	Exchange Rate [%]: 0	Exchange Rate [%]: 1	Exchange Rate [%]: 2	Exchange Rate [%]: 3	Exchange Rate [%]: 4	Exchange Rate [%]: 5	Exchange Rate [%]: 6	Exchange Rate [%]: 7	Exchange Rate [%]: 8	Exchange Rate [%]: 9	Exchange Rate [%]: 10	Exchange Rate [%]: 11	Exchange Rate [%]: 12	Exchange Rate [%]: 13	Exchange Rate [%]: 14	Exchange Rate [%]: 15	Exchange Rate [%]: 16	Exchange Rate [%]: 17	Exchange Rate [%]: 18	Exchange Rate [%]: 19	Exchange Rate [%]: 20	Exchange Rate [%]: 21	Exchange Rate [%]: 22	Exchange Rate [%]: 23	Exchange Rate [%]: 24	Exchange Rate [%]: 25	Study File ID
FALSE	321.985	20.997	0.142	1	1	173970	13	4	30.7603	Contaminating mass	0	0	0	0.115531	99.8845	0	0	0	0	0	0	0	0	0													F11
3-(2,3-dihydro-1-benzofuran-5-yl)-1-isopropyldihydro-2,4(1H,3H)-pyrimidinedione	C15 H18 N2 O3	No match	Invalid mass	No results	No results	No match	-17.04	274.127	275.134	17.73	2.20422e+08	6	2	0	97.2	9.9			No matches found	No matches found	No warnings	No warnings	Irregular exchange	Not detected	Not detected	Not detected	Not detected	Not detected	Low pattern fit	Contaminating mass	Contaminating mass	Not detected	Not detected	Not detected	Not detected	Not detected	Not detected	Not detected	11	14	13.6						14	14	11								73.3331	93.3333	90.5322						93.3333	93.3333	73.3331								DDA for preferred ion	[M+H]+1	71557.6	960606	923510						262347				450719	53267.7	6.07789e+07	1.12668e+08	1.15661e+08	1.15623e+08	2.19999e+08	1.7043e+08	2.20422e+08	8.7	6.5	8.7	0.5						0				2.7	5.4	1	1.3	1.3	1.3	1.3	1.3	1.3
Checked	Molecular Weight	RT [min]	FWHM [min]	Max. # MI	# Adducts	Area	Max. Exchange	Avg. Exchange	Rel. Exchange [%]	Status	Exchange Rate [%]: 0	Exchange Rate [%]: 1	Exchange Rate [%]: 2	Exchange Rate [%]: 3	Exchange Rate [%]: 4	Exchange Rate [%]: 5	Exchange Rate [%]: 6	Exchange Rate [%]: 7	Exchange Rate [%]: 8	Exchange Rate [%]: 9	Exchange Rate [%]: 10	Exchange Rate [%]: 11	Exchange Rate [%]: 12	Exchange Rate [%]: 13	Exchange Rate [%]: 14	Exchange Rate [%]: 15	Exchange Rate [%]: 16	Exchange Rate [%]: 17	Exchange Rate [%]: 18	Exchange Rate [%]: 19	Exchange Rate [%]: 20	Exchange Rate [%]: 21	Exchange Rate [%]: 22	Exchange Rate [%]: 23	Exchange Rate [%]: 24	Exchange Rate [%]: 25	Study File ID
FALSE	274.127	17.552	0.021	1	1	960606	15	14	93.3333	No warnings	0	0	0	0	0	0	0	0	0	0	0	0	0.000169651	0	99.9998	0											F2
FALSE	274.127	17.743	0.199	1	1	923510	15	13.6	90.5322	Irregular exchange	0	0	0	0	0	0	0.000381703	0	7.00241	0	0	0	0	0	92.9972	0											F3
FALSE	274.127	17.712	0.02	1	1	450719	15	14	93.3333	Contaminating mass	0	0	0	0	0	0	0	0	0	0	0	0	0	0	100	0											F13
FALSE	274.127	17.662	0.107	1	1	262347	15	14	93.3333	Low pattern fit	0	0	0	0	0	0	0	0	0	0	0	0	0	0	100	0											F9
FALSE	274.127	17.852	0.058	1	1	71557.6	15	11	73.3331	No warnings	0	0	0	0	0	0	0	0	0	0.00153457	0	99.9985	0	0	0	0											F1
FALSE	274.127	17.75	0.039	1	1	53267.7	15	11	73.3331	Contaminating mass	0	0	0	0	0	0	0	0	0	0.00153457	0	99.9985	0	0	0	0											F15
3-(1-hydroxyethyl)-2,3,6,7,8,8a-hexahydropyrrolo[1,2-a]pyrazine-1,4-dione	C9 H14 N2 O3	Full match	Full match	No results	No results	Partial match	-2.08	198.1	199.107	20.996	1.85129e+08	1	2	0	92.3	9.6			No matches found	No matches found	No warnings	No warnings	No warnings	No warnings	No warnings	No warnings	No warnings	No warnings	No warnings	No warnings	No warnings	No warnings	No warnings	No warnings	No warnings	No warnings	No warnings	No warnings	0	0	0	0	0	0	0	0	0	0	0	0	0	0	0	0	0	0	0.000680186	0	0.0003043	0	0	0.00238553	0	0.00086582	0.00206961	0.000416164	0	0	0	0	0.0016203	0.00107937	0	0.00712566	DDA for preferred ion	[M+H]+1	1.85129e+08	7.4204e+07	1.54329e+08	7.61491e+07	4.43981e+07	4.14881e+07	5.60855e+07	3.83246e+07	3.52933e+07		639811		1.1328e+08	7.04215e+07	1.17365e+08	7.56285e+07	3.37191e+07	4.92796e+07	6.49876e+07	6.14711e+07	3.96011e+07	9.5	9.5	9.5	8.4	8.9	7.5	8	7.5	8.6	7.5		2.7		9.5	9.5	9.5	9.5	7.5	8.6	8	8	7.5
Checked	Molecular Weight	RT [min]	FWHM [min]	Max. # MI	# Adducts	Area	Max. Exchange	Avg. Exchange	Rel. Exchange [%]	Status	Exchange Rate [%]: 0	Exchange Rate [%]: 1	Exchange Rate [%]: 2	Exchange Rate [%]: 3	Exchange Rate [%]: 4	Exchange Rate [%]: 5	Exchange Rate [%]: 6	Exchange Rate [%]: 7	Exchange Rate [%]: 8	Exchange Rate [%]: 9	Exchange Rate [%]: 10	Exchange Rate [%]: 11	Exchange Rate [%]: 12	Exchange Rate [%]: 13	Exchange Rate [%]: 14	Exchange Rate [%]: 15	Exchange Rate [%]: 16	Exchange Rate [%]: 17	Exchange Rate [%]: 18	Exchange Rate [%]: 19	Exchange Rate [%]: 20	Exchange Rate [%]: 21	Exchange Rate [%]: 22	Exchange Rate [%]: 23	Exchange Rate [%]: 24	Exchange Rate [%]: 25	Study File ID
2[5H]-furanone	C4 H4 O2	Full match	No results	No results	No results	Full match	-2.19	84.0209	102.055	17.059	2.03465e+08	4	0	0					No matches found	No matches found	No warnings	No warnings	No warnings	No warnings	No warnings	No warnings	No warnings	No warnings	No warnings	No warnings	No warnings	No warnings	No warnings	No warnings	No warnings	No warnings	No warnings	No warnings	0	0	0	0	0	0	0	0	0	0	0	0	0	0	0	0	0	0	0	0	0	0	0	0	0	0	0	0	0	0	0	0	0	0	0	0	DDA for other ion	[M+NH4]+1	2.03465e+08	1.75799e+08	1.67752e+08	1.91022e+08	1.7585e+08	1.22395e+08	1.26189e+08	9.71784e+07	7.60523e+07				1.9896e+08	1.60669e+08	1.66974e+08	1.85405e+08	1.69374e+08	1.58114e+08	1.50643e+08	1.4325e+08	9.22738e+07	9.5	8.4	8.9	9.5	9.5	7.8	7.8	8.9	9.5	7.3				8.9	7.8	9.5	8.4	9.5	9.5	9.5	8.9	8.4
Checked	Molecular Weight	RT [min]	FWHM [min]	Max. # MI	# Adducts	Area	Max. Exchange	Avg. Exchange	Rel. Exchange [%]	Status	Exchange Rate [%]: 0	Exchange Rate [%]: 1	Exchange Rate [%]: 2	Exchange Rate [%]: 3	Exchange Rate [%]: 4	Exchange Rate [%]: 5	Exchange Rate [%]: 6	Exchange Rate [%]: 7	Exchange Rate [%]: 8	Exchange Rate [%]: 9	Exchange Rate [%]: 10	Exchange Rate [%]: 11	Exchange Rate [%]: 12	Exchange Rate [%]: 13	Exchange Rate [%]: 14	Exchange Rate [%]: 15	Exchange Rate [%]: 16	Exchange Rate [%]: 17	Exchange Rate [%]: 18	Exchange Rate [%]: 19	Exchange Rate [%]: 20	Exchange Rate [%]: 21	Exchange Rate [%]: 22	Exchange Rate [%]: 23	Exchange Rate [%]: 24	Exchange Rate [%]: 25	Study File ID
2?[(4?benzamido?9,10?dioxo?9,10?dihydroanthracen?1?yl)amino]ethane?1?sulfonyl fluoride	C23 H17 F N2 O5 S	No match	Invalid mass	No results	No results	No results	2222.06	453.089	452.082	20.645	1.08222e+07	0	1	0	91.2	53.9			No matches found	No matches found	No warnings	No warnings	No warnings	No warnings	No warnings	No warnings	No warnings	No warnings	No warnings	Contaminating mass	Contaminating mass	Contaminating mass	Contaminating mass	Contaminating mass	Contaminating mass	Contaminating mass	Contaminating mass	Contaminating mass	1.3	1.4	1.4	1.2	1.2	1.2	1.1	1.1	1.2	1	1	1	1	1	1	1	1	1	5.77839	6.05384	5.96846	5.05365	5.21027	5.05194	4.93785	4.92478	5.01797	4.32396	4.33219	4.33443	4.33673	4.33547	4.33596	4.32807	4.32747	4.33366	DDA for preferred ion	[M-H]-1	3.51216e+06	7.81913e+06	5.81812e+06	7.70166e+06	1.08222e+07	6.11078e+06	5.36664e+06	5.43501e+06	3.76544e+06				4.66844e+06	8.85351e+06	4.97991e+06	8.54008e+06	9.09778e+06	8.11062e+06	5.53854e+06	5.94342e+06	4.22855e+06	8.3	5.2	5.2	4.1	5.2	7.2	7.4	4.1	5.2	7.4				7.4	6.6	6.3	5.5	8.3	6.1	5.8	5.8	5.8
Checked	Molecular Weight	RT [min]	FWHM [min]	Max. # MI	# Adducts	Area	Max. Exchange	Avg. Exchange	Rel. Exchange [%]	Status	Exchange Rate [%]: 0	Exchange Rate [%]: 1	Exchange Rate [%]: 2	Exchange Rate [%]: 3	Exchange Rate [%]: 4	Exchange Rate [%]: 5	Exchange Rate [%]: 6	Exchange Rate [%]: 7	Exchange Rate [%]: 8	Exchange Rate [%]: 9	Exchange Rate [%]: 10	Exchange Rate [%]: 11	Exchange Rate [%]: 12	Exchange Rate [%]: 13	Exchange Rate [%]: 14	Exchange Rate [%]: 15	Exchange Rate [%]: 16	Exchange Rate [%]: 17	Exchange Rate [%]: 18	Exchange Rate [%]: 19	Exchange Rate [%]: 20	Exchange Rate [%]: 21	Exchange Rate [%]: 22	Exchange Rate [%]: 23	Exchange Rate [%]: 24	Exchange Rate [%]: 25	Study File ID
FALSE	453.089	20.63	0.167	3	1	1.08222e+07	23	1.2	5.21027	No warnings	0.0023068	80.9615	18.2339	0.802311	0	0	0	0	0	0	0	0	0	0	0	0	0	0	0	0	0	0	0	0			F5
FALSE	453.089	20.642	0.196	1	1	9.09778e+06	23	1	4.33547	Contaminating mass	0.284255	99.7157	0	0	0	0	0	0	0	0	0	0	0	0	0	0	0	0	0	0	0	0	0	0			F21
FALSE	453.089	20.641	0.206	1	1	8.85351e+06	23	1	4.33219	Contaminating mass	0.359705	99.6403	0	0	0	0	0	0	0	0	0	0	0	0	0	0	0	0	0	0	0	0	0	0			F15
FALSE	453.089	20.652	0.205	1	1	8.54008e+06	23	1	4.33673	Contaminating mass	0.255159	99.7448	0	0	0	0	0	0	0	0	0	0	0	0	0	0	0	0	0	0	0	0	0	0			F19
FALSE	453.089	20.652	0.2	1	1	8.11062e+06	23	1	4.33596	Contaminating mass	0.273034	99.727	0	0	0	0	0	0	0	0	0	0	0	0	0	0	0	0	0	0	0	0	0	0			F23
FALSE	453.089	20.657	0.161	4	1	7.81913e+06	23	1.4	6.05384	No warnings	0.00218602	64.4882	32.4511	2.3863	0.672241	0	0	0	0	0	0	0	0	0	0	0	0	0	0	0	0	0	0	0			F2
FALSE	453.089	20.644	0.191	3	1	7.70166e+06	23	1.2	5.05365	No warnings	0.00422601	83.7576	16.2382	0	0	0	0	0	0	0	0	0	0	0	0	0	0	0	0	0	0	0	0	0			F4
FALSE	453.089	20.636	0.193	2	1	6.11078e+06	23	1.2	5.05194	No warnings	0.0497662	83.7059	16.2443	0	0	0	0	0	0	0	0	0	0	0	0	0	0	0	0	0	0	0	0	0			F6
FALSE	453.089	20.638	0.187	1	1	5.94342e+06	23	1	4.32747	Contaminating mass	0.468197	99.5318	0	0	0	0	0	0	0	0	0	0	0	0	0	0	0	0	0	0	0	0	0	0			F27
FALSE	453.089	20.662	0.191	3	1	5.81812e+06	23	1.4	5.96846	No warnings	0.00150392	64.6233	33.4744	1.90087	0	0	0	0	0	0	0	0	0	0	0	0	0	0	0	0	0	0	0	0			F3
FALSE	453.089	20.661	0.184	1	1	5.53854e+06	23	1	4.32807	Contaminating mass	0.454412	99.5456	0	0	0	0	0	0	0	0	0	0	0	0	0	0	0	0	0	0	0	0	0	0			F25
FALSE	453.089	20.637	0.172	3	1	5.43501e+06	23	1.1	4.92478	No warnings	0.00266889	86.9267	12.8686	0.202049	0	0	0	0	0	0	0	0	0	0	0	0	0	0	0	0	0	0	0	0			F8
FALSE	453.089	20.637	0.222	3	1	5.36664e+06	23	1.1	4.93785	No warnings	0.00248764	87.168	12.0859	0.743593	0	0	0	0	0	0	0	0	0	0	0	0	0	0	0	0	0	0	0	0			F7
FALSE	453.089	20.647	0.211	1	1	4.97991e+06	23	1	4.33443	Contaminating mass	0.308107	99.6919	0	0	0	0	0	0	0	0	0	0	0	0	0	0	0	0	0	0	0	0	0	0			F17
FALSE	453.089	20.661	0.192	1	1	4.66844e+06	23	1	4.32396	Contaminating mass	0.548974	99.451	0	0	0	0	0	0	0	0	0	0	0	0	0	0	0	0	0	0	0	0	0	0			F13
FALSE	453.089	20.629	0.186	1	1	4.22855e+06	23	1	4.33366	Contaminating mass	0.325869	99.6741	0	0	0	0	0	0	0	0	0	0	0	0	0	0	0	0	0	0	0	0	0	0			F29
FALSE	453.089	20.619	0.184	3	1	3.76544e+06	23	1.2	5.01797	No warnings	0.0127114	84.5613	15.426	0	0	0	0	0	0	0	0	0	0	0	0	0	0	0	0	0	0	0	0	0			F9
FALSE	453.089	20.645	0.192	3	1	3.51216e+06	23	1.3	5.77839	No warnings	0.000136613	73.6188	19.859	6.52204	0	0	0	0	0	0	0	0	0	0	0	0	0	0	0	0	0	0	0	0			F1
2-{2-[4-(tert-butyl)phenyl]-4-hydroxy-1,3-thiazol-5-yl}acetic acid	C15 H17 N O3 S	Not the top hit	Full match	No results	No results	No match	6.19	291.095	292.102	17.679	6.07568e+07	4	3	0	81.9	51.2			No matches found	No matches found	No warnings	No warnings	No warnings	No warnings	No warnings	No warnings	Irregular exchange	No warnings	Not detected	Contaminating mass	Contaminating mass	Contaminating mass	Contaminating mass	Contaminating mass	Contaminating mass	Contaminating mass	Contaminating mass	Contaminating mass	10.2	10.1	10.2	10.1	10.3	2	11	15		10.2	9.8	10.3	10.2	9.8	10.1	15	12.2	11	67.9758	67.4379	67.7573	67.0317	68.6664	13.3263	73.2183	99.9998		67.7226	65.3527	68.3518	68.3018	65.5364	67.6314	99.9998	81.47	73.3329	DDA for preferred ion	[M+H]+1	6.07568e+07	3.66595e+07	2.91143e+07	2.60176e+07	2.80765e+07	117977	5.5241e+06	447283		38375.7		167956	5.55237e+07	1.57674e+07	2.16197e+07	3.06989e+07	2.52315e+07	2.54825e+07	1.41818e+06	2.18284e+06	97936.4	6.5	4.2	4.2	3.2	2.6	2.6	2.2	0.9	1.1		6.5		2.7	5.9	4.5	4.8	2.6	2.1	1.5	0.5	0.5	2.7
Checked	Molecular Weight	RT [min]	FWHM [min]	Max. # MI	# Adducts	Area	Max. Exchange	Avg. Exchange	Rel. Exchange [%]	Status	Exchange Rate [%]: 0	Exchange Rate [%]: 1	Exchange Rate [%]: 2	Exchange Rate [%]: 3	Exchange Rate [%]: 4	Exchange Rate [%]: 5	Exchange Rate [%]: 6	Exchange Rate [%]: 7	Exchange Rate [%]: 8	Exchange Rate [%]: 9	Exchange Rate [%]: 10	Exchange Rate [%]: 11	Exchange Rate [%]: 12	Exchange Rate [%]: 13	Exchange Rate [%]: 14	Exchange Rate [%]: 15	Exchange Rate [%]: 16	Exchange Rate [%]: 17	Exchange Rate [%]: 18	Exchange Rate [%]: 19	Exchange Rate [%]: 20	Exchange Rate [%]: 21	Exchange Rate [%]: 22	Exchange Rate [%]: 23	Exchange Rate [%]: 24	Exchange Rate [%]: 25	Study File ID
FALSE	291.095	17.605	0.265	4	1	6.07568e+07	15	10.2	67.9758	No warnings	1.16645e-06	0.00041798	0.397805	0	0	0	0	0	0.0014746	0.00101798	88.6717	7.95268	0	0	0	2.97489											F1
FALSE	291.095	17.621	0.274	4	1	5.55237e+07	15	10.2	67.7226	Contaminating mass	1.38036e-06	0.000494632	0.470758	0	0	0	0	0	0.00151405	0.000939003	90.7747	6.03604	0	0	0	2.71559											F13
FALSE	291.095	17.618	0.285	4	1	3.66595e+07	15	10.1	67.4379	No warnings	4.18313e-06	0.00149896	1.42661	0	0	0	0	0	0.00150278	0.000882355	89.9732	4.99556	0	0	0	3.60075											F2
FALSE	291.095	17.589	0.353	5	1	3.06989e+07	15	10.2	68.3018	Contaminating mass	6.52236e-07	0.000233719	0.222438	0	0	0	0	0	0.00149795	0.000820717	89.2395	6.59129	0	2.93963e-05	0	3.9442											F19
FALSE	291.095	17.595	0.304	4	1	2.91143e+07	15	10.2	67.7573	No warnings	4.44092e-06	0.00159133	1.51453	0	0	0	0	0	0.00142423	0.00103678	85.7787	8.75491	0	0	0	3.94784											F3
FALSE	291.095	17.605	0.456	3	1	2.80765e+07	15	10.3	68.6664	No warnings	0	0	0	0	0.0311007	0	0	0	0.00143342	0.00107298	86.4066	9.40316	0	0	0	4.15659											F5
FALSE	291.095	17.589	0.28	2	1	2.60176e+07	15	10.1	67.0317	No warnings	0	0	0	0	0	0	0	0	0.00157819	0.00093828	94.5178	5.47973	0	0	0	0											F4
FALSE	291.095	17.625	0.624	4	1	2.54825e+07	15	10.1	67.6314	Contaminating mass	4.92962e-06	0.000315081	0.264683	0	0.0429557	0	0	0	0.00154243	0.000898628	92.3294	4.98688	0	0	0	2.37332											F23
FALSE	291.095	17.612	0.59	3	1	2.52315e+07	15	9.8	65.5364	Contaminating mass	6.97777e-06	0.00250038	2.69402	0	0	0	0	0	0.00154902	0.00088337	92.6758	4.62528	0	0	0	0											F21
FALSE	291.095	17.597	0.294	4	1	2.16197e+07	15	10.3	68.3518	Contaminating mass	5.48947e-06	0.00196707	1.87212	0	0	0	0	0	0.00137218	0.00103533	82.736	9.16561	0	0	0	6.22191											F17
FALSE	291.095	17.615	0.294	3	1	1.57674e+07	15	9.8	65.3527	Contaminating mass	9.66396e-06	0.00346293	3.29579	0	0	0	0	0	0.00149973	0.000965678	90.0065	6.69174	0	0	0	0											F15
FALSE	291.095	17.512	0.188	3	1	5.5241e+06	15	11	73.2183	Irregular exchange	0	0	0	0	0	0	0	0	0.0011631	0.00109284	70.6747	12.0845	0	0	0	17.2386											F7
FALSE	291.095	17.619	0.26	3	1	2.18284e+06	15	12.2	81.47	Contaminating mass	5.23271e-05	0.0187506	17.8456	0	0	0	0	0	0	0.000387328	0	11.4229	0	0	0	70.7123											F27
FALSE	291.095	17.558	0.228	1	1	1.41818e+06	15	15	99.9998	Contaminating mass	0	0	0	0	0	0	0	0	0	0	0	0	0	0.0014445	0	99.9986											F25
FALSE	291.095	17.647	0.094	1	1	447283	15	15	99.9998	No warnings	0	0	0	0	0	0	0	0	0	0	0	0	0	0.0014445	0	99.9986											F8
FALSE	291.095	17.487	0.088	1	1	167956	15	2	13.3333	Contaminating mass	0	0	100	0	0	0	0	0	0	0	0	0	0	0	0	0											F12
FALSE	291.095	17.65	0.115	1	1	117977	15	2	13.3263	No warnings	0.000292913	0.104961	99.8947	0	0	0	0	0	0	0	0	0	0	0	0	0											F6
FALSE	291.095	17.502	0.079	1	1	97936.4	15	11	73.3329	Contaminating mass	0	0	0	0	0	0	0	0	0	0.00339069	0	99.9966	0	0	0	0											F29
FALSE	291.095	17.619	0.079	1	1	38375.7	15	2	13.3333	Contaminating mass	0	0	100	0	0	0	0	0	0	0	0	0	0	0	0	0											F10
2-Sulfosuccinic acid	C4 H6 O7 S	Full match	No results	No results	No results	Full match	-0.65	197.983	196.976	22.794	1.77304e+07	1	0	0					No matches found	No matches found	No warnings	No warnings	No warnings	No warnings	No warnings	No warnings	No warnings	No warnings	No warnings	No warnings	No warnings	No warnings	No warnings	No warnings	No warnings	No warnings	No warnings	No warnings	0	0	0	0	0	0	0	0	0	0	0	0	0	0	0	0	0	0	0	0.00273976	0	0.00214636	0.00198423	0	0	0.00569409	0.00718671	0.00263594	0	0.00256831	0	0	0	0	0	0.00346944	DDA for preferred ion	[M-H]-1	1.09524e+07	1.2519e+07	1.07139e+07	9.73177e+06	1.06472e+07	1.44177e+07	1.19242e+07	1.19015e+07	1.33592e+07			2.1654e+06	1.27291e+07	1.20982e+07	1.21036e+07	1.77304e+07	1.2631e+07	1.18659e+07	1.65567e+07	1.43898e+07	1.33556e+07	8.8	8.3	8.3	7.7	7.7	8.3	8.3	8.3	7.7	8.8			6	8.3	8.3	8.8	8.8	8.3	8.8	8.3	8.8	8.3
Checked	Molecular Weight	RT [min]	FWHM [min]	Max. # MI	# Adducts	Area	Max. Exchange	Avg. Exchange	Rel. Exchange [%]	Status	Exchange Rate [%]: 0	Exchange Rate [%]: 1	Exchange Rate [%]: 2	Exchange Rate [%]: 3	Exchange Rate [%]: 4	Exchange Rate [%]: 5	Exchange Rate [%]: 6	Exchange Rate [%]: 7	Exchange Rate [%]: 8	Exchange Rate [%]: 9	Exchange Rate [%]: 10	Exchange Rate [%]: 11	Exchange Rate [%]: 12	Exchange Rate [%]: 13	Exchange Rate [%]: 14	Exchange Rate [%]: 15	Exchange Rate [%]: 16	Exchange Rate [%]: 17	Exchange Rate [%]: 18	Exchange Rate [%]: 19	Exchange Rate [%]: 20	Exchange Rate [%]: 21	Exchange Rate [%]: 22	Exchange Rate [%]: 23	Exchange Rate [%]: 24	Exchange Rate [%]: 25	Study File ID
2-Oxoglutaric acid	C5 H6 O5	Full match	Full match	No results	Full match	Full match	-0.21	146.021	145.014	18.152	2.301e+07	12	1	0	83.6	49.6			No matches found	No matches found	No warnings	No warnings	No warnings	No warnings	No warnings	No warnings	No warnings	No warnings	No warnings	No warnings	No warnings	Contaminating mass	No warnings	Contaminating mass	No warnings	No warnings	Contaminating mass	No warnings	0	0	0.1	0	0.1	0	0.1	0	0	0	0	0.2	0	0.1	0	0	0.2	0	0.976109	0.0110552	1.05108	0.941389	1.01238	0.941128	2.03829	0.634886	0.233196	0	0	3.84805	0	2.11089	0.00796192	0	4.4592	0	DDA for preferred ion	[M-H]-1	1.58566e+07	9.2013e+06	9.45211e+06	2.19134e+07	2.301e+07	1.19177e+07	1.01772e+07	8.47181e+06	4.47081e+06	33153.4	949129	1.14639e+06	1.91739e+07	8.71366e+06	9.04742e+06	2.00336e+07	1.40825e+07	1.69346e+07	1.11698e+07	8.62364e+06	9.84338e+06	7.7	7.7	5.5	6.6	5.9	7.5	7.7	5.5	6.6	4.1	1.6	0.5	0.5	4.5	3.9	5	5.5	5	7.2	6.6	2.8	6.6
Checked	Molecular Weight	RT [min]	FWHM [min]	Max. # MI	# Adducts	Area	Max. Exchange	Avg. Exchange	Rel. Exchange [%]	Status	Exchange Rate [%]: 0	Exchange Rate [%]: 1	Exchange Rate [%]: 2	Exchange Rate [%]: 3	Exchange Rate [%]: 4	Exchange Rate [%]: 5	Exchange Rate [%]: 6	Exchange Rate [%]: 7	Exchange Rate [%]: 8	Exchange Rate [%]: 9	Exchange Rate [%]: 10	Exchange Rate [%]: 11	Exchange Rate [%]: 12	Exchange Rate [%]: 13	Exchange Rate [%]: 14	Exchange Rate [%]: 15	Exchange Rate [%]: 16	Exchange Rate [%]: 17	Exchange Rate [%]: 18	Exchange Rate [%]: 19	Exchange Rate [%]: 20	Exchange Rate [%]: 21	Exchange Rate [%]: 22	Exchange Rate [%]: 23	Exchange Rate [%]: 24	Exchange Rate [%]: 25	Study File ID
FALSE	146.021	18.151	0.174	2	1	2.301e+07	5	0.1	1.01238	No warnings	94.9533	5.04293	0	0	0	0.00379135																					F5
FALSE	146.021	18.114	0.156	3	1	1.40825e+07	5	0.1	2.11089	Contaminating mass	97.3614	0	0	1.4972e-05	2.6386	0																					F21
FALSE	146.021	18.14	0.197	2	1	1.01772e+07	5	0.1	2.03829	No warnings	97.4521	0	0	1.44571e-05	2.54785	0																					F7
FALSE	146.021	18.167	0.149	2	1	9.45211e+06	5	0.1	1.05108	No warnings	94.7779	5.21373	0	0	0	0.00833427																					F3
FALSE	146.021	18.157	0.151	2	1	9.04742e+06	5	0.2	3.84805	Contaminating mass	95.1899	0	0	2.72933e-05	4.81004	0																					F17
FALSE	146.021	18.137	0.226	2	1	8.62364e+06	5	0.2	4.4592	Contaminating mass	94.426	0	0	3.1628e-05	5.57397	0																					F27
FALSE	146.021	18.03	0.057	1	1	33153.4	5	2	40	Contaminating mass	0	0	100	0	0	0																					F10
2-morpholinoacetic acid	C6 H11 N O3	Full match	No results	No results	Partial match	Full match	-0.2	145.074	144.067	7.321	2.68152e+08	17	0	0					No matches found	No matches found	No warnings	No warnings	No warnings	No warnings	No warnings	No warnings	Not detected	No warnings	Not detected	No warnings	No warnings	No warnings	No warnings	No warnings	No warnings	Not detected	Not detected	Not detected	0	0	0	0	0	0		0		0	0	0	0	0	0				0	0	0	0	0	0		0		0	0	0	0	0	0				DDA for preferred ion	[M-H]-1	1.93306e+08	1.01629e+08	1.15589e+08	2.25003e+08	2.2006e+08	1.17945e+08		4.20859e+07					2.68152e+08	1.03269e+08	9.9376e+07	1.78338e+08	1.05684e+08	1.46104e+08				5.1	5.1	3.5	4	4.6	5.1	2.9		2.1					5.1	4	2.9	4	3.5	4
Checked	Molecular Weight	RT [min]	FWHM [min]	Max. # MI	# Adducts	Area	Max. Exchange	Avg. Exchange	Rel. Exchange [%]	Status	Exchange Rate [%]: 0	Exchange Rate [%]: 1	Exchange Rate [%]: 2	Exchange Rate [%]: 3	Exchange Rate [%]: 4	Exchange Rate [%]: 5	Exchange Rate [%]: 6	Exchange Rate [%]: 7	Exchange Rate [%]: 8	Exchange Rate [%]: 9	Exchange Rate [%]: 10	Exchange Rate [%]: 11	Exchange Rate [%]: 12	Exchange Rate [%]: 13	Exchange Rate [%]: 14	Exchange Rate [%]: 15	Exchange Rate [%]: 16	Exchange Rate [%]: 17	Exchange Rate [%]: 18	Exchange Rate [%]: 19	Exchange Rate [%]: 20	Exchange Rate [%]: 21	Exchange Rate [%]: 22	Exchange Rate [%]: 23	Exchange Rate [%]: 24	Exchange Rate [%]: 25	Study File ID
2-morpholinoacetic acid	C6 H11 N O3	Full match	No results	No results	Partial match	Full match	-1.28	145.074	146.081	14.467	1.41225e+08	17	0	0					No matches found	No matches found	No warnings	No warnings	No warnings	No warnings	No warnings	No warnings	No warnings	No warnings	No warnings	No warnings	No warnings	No warnings	No warnings	No warnings	No warnings	No warnings	No warnings	No warnings	0	0	0	0	0	0	0	0	0	0	0	0	0	0	0	0	0	0	0	0	0	0	0	0	0.00289893	0	0	0.00112526	0	0	0	0	0	0	0	0	DDA for preferred ion	[M+H]+1	1.17369e+08	7.76512e+07	1.41225e+08	8.95174e+07	5.47237e+07	6.13155e+07	7.52965e+07	4.86587e+07	5.9669e+07	2.22437e+06			9.43318e+07	8.00273e+07	1.10522e+08	7.92644e+07	4.84534e+07	6.51762e+07	6.56933e+07	6.47671e+07	5.50234e+07	8.4	7.3	6.7	8.4	6.7	5.3	5.3	6.2	4.8	7	1.1			5.7	7.8	7.8	6.7	5.9	5.9	5.3	7.5	7
Checked	Molecular Weight	RT [min]	FWHM [min]	Max. # MI	# Adducts	Area	Max. Exchange	Avg. Exchange	Rel. Exchange [%]	Status	Exchange Rate [%]: 0	Exchange Rate [%]: 1	Exchange Rate [%]: 2	Exchange Rate [%]: 3	Exchange Rate [%]: 4	Exchange Rate [%]: 5	Exchange Rate [%]: 6	Exchange Rate [%]: 7	Exchange Rate [%]: 8	Exchange Rate [%]: 9	Exchange Rate [%]: 10	Exchange Rate [%]: 11	Exchange Rate [%]: 12	Exchange Rate [%]: 13	Exchange Rate [%]: 14	Exchange Rate [%]: 15	Exchange Rate [%]: 16	Exchange Rate [%]: 17	Exchange Rate [%]: 18	Exchange Rate [%]: 19	Exchange Rate [%]: 20	Exchange Rate [%]: 21	Exchange Rate [%]: 22	Exchange Rate [%]: 23	Exchange Rate [%]: 24	Exchange Rate [%]: 25	Study File ID
2-morpholinoacetic acid	C6 H11 N O3	Full match	No results	No results	Partial match	Full match	-0.15	145.074	144.067	17.011	3.59623e+07	17	0	0					No matches found	No matches found	No warnings	No warnings	No warnings	No warnings	No warnings	No warnings	No warnings	No warnings	No warnings	No warnings	No warnings	No warnings	No warnings	No warnings	No warnings	No warnings	No warnings	No warnings	0	0	0	0	0	0	0	0	0	0	0	0	0	0	0	0	0	0	0	0.0953138	0	0.055387	0.0559436	0.0254327	0	0.124453	0	0	0	0	0	0	0	0	0	0	DDA for preferred ion	[M-H]-1	2.18759e+07	2.46585e+07	2.25741e+07	3.53061e+07	3.59623e+07	2.41774e+07	2.25e+07	2.10471e+07	1.40644e+07				2.71745e+07	2.00176e+07	2.07997e+07	3.12975e+07	2.93327e+07	3.03756e+07	2.46676e+07	2.37845e+07	1.87534e+07	8.8	8	7	7	8	7.5	8	7	5.5	7.2				7.5	7.2	8.8	6.4	7.5	8.6	8.6	6.4	6.6
Checked	Molecular Weight	RT [min]	FWHM [min]	Max. # MI	# Adducts	Area	Max. Exchange	Avg. Exchange	Rel. Exchange [%]	Status	Exchange Rate [%]: 0	Exchange Rate [%]: 1	Exchange Rate [%]: 2	Exchange Rate [%]: 3	Exchange Rate [%]: 4	Exchange Rate [%]: 5	Exchange Rate [%]: 6	Exchange Rate [%]: 7	Exchange Rate [%]: 8	Exchange Rate [%]: 9	Exchange Rate [%]: 10	Exchange Rate [%]: 11	Exchange Rate [%]: 12	Exchange Rate [%]: 13	Exchange Rate [%]: 14	Exchange Rate [%]: 15	Exchange Rate [%]: 16	Exchange Rate [%]: 17	Exchange Rate [%]: 18	Exchange Rate [%]: 19	Exchange Rate [%]: 20	Exchange Rate [%]: 21	Exchange Rate [%]: 22	Exchange Rate [%]: 23	Exchange Rate [%]: 24	Exchange Rate [%]: 25	Study File ID
2-Methylthiazolidine	C4 H9 N S	Full match	No results	No results	No results	Full match	-2.48	103.045	104.053	12.256	2.79204e+08	1	0	0					No matches found	No matches found	No warnings	No warnings	No warnings	No warnings	No warnings	No warnings	No warnings	No warnings	No warnings	No warnings	No warnings	No warnings	No warnings	No warnings	No warnings	No warnings	No warnings	No warnings	0	0	0	0	0	0	0	0	0	0	0	0	0	0	0	0	0	0	0	0	0	0	0	0	0	0	0	0	0	0	0	0	0	0	0	0	DDA for preferred ion	[M+H]+1	2.79204e+08	1.84785e+08	2.63662e+08	1.67286e+08	1.48588e+08	1.03992e+08	1.60964e+08	1.39008e+08	1.15562e+08				1.86844e+08	2.15337e+08	2.09757e+08	1.64784e+08	1.32193e+08	1.28703e+08	1.74118e+08	2.33583e+08	1.08372e+08	9.5	9.5	8.9	9.5	7.8	9.5	8.4	8.9	8.9	7.3				8.9	8.4	7.3	8.9	9.5	9.5	9.5	9.5	8.4
Checked	Molecular Weight	RT [min]	FWHM [min]	Max. # MI	# Adducts	Area	Max. Exchange	Avg. Exchange	Rel. Exchange [%]	Status	Exchange Rate [%]: 0	Exchange Rate [%]: 1	Exchange Rate [%]: 2	Exchange Rate [%]: 3	Exchange Rate [%]: 4	Exchange Rate [%]: 5	Exchange Rate [%]: 6	Exchange Rate [%]: 7	Exchange Rate [%]: 8	Exchange Rate [%]: 9	Exchange Rate [%]: 10	Exchange Rate [%]: 11	Exchange Rate [%]: 12	Exchange Rate [%]: 13	Exchange Rate [%]: 14	Exchange Rate [%]: 15	Exchange Rate [%]: 16	Exchange Rate [%]: 17	Exchange Rate [%]: 18	Exchange Rate [%]: 19	Exchange Rate [%]: 20	Exchange Rate [%]: 21	Exchange Rate [%]: 22	Exchange Rate [%]: 23	Exchange Rate [%]: 24	Exchange Rate [%]: 25	Study File ID
2-Methylbenzoic acid	C8 H8 O2	Full match	Full match	No results	Partial match	Not the top hit	-0.11	136.052	135.045	2.372	5.46238e+07	26	2	0	95.8	9.8			No matches found	No matches found	No warnings	No warnings	No warnings	No warnings	No warnings	Irregular exchange	No warnings	No warnings	No warnings	Contaminating mass	Contaminating mass	No warnings	Contaminating mass	No warnings	Contaminating mass	No warnings	Contaminating mass	Contaminating mass	0	0.2	0	0.3	0.2	0.5	0	0.4	0.1	0.2	0.3	0	0.2	0	1.5	0	0.4	0.6	0	2.99343	0	4.21051	2.57148	5.71696	0	4.74805	0.696733	2.59869	3.5013	0	2.96836	0	19.0127	0	4.51886	6.99149	DDA for preferred ion	[M-H]-1	4.50061e+07	4.82739e+07	2.97106e+07	4.78298e+07	3.8187e+07	2.48487e+07	4.21649e+07	2.12211e+07	1.71429e+07	5.50583e+06	4.93026e+06	3.57457e+06	5.22103e+07	5.46238e+07	3.64368e+07	5.15013e+07	3.65733e+07	3.33988e+07	3.99681e+07	3.20951e+07	2.69797e+07	9.7	9.1	9.7	9.1	9.1	8.6	9.1	9.1	8.3	8.8	7.9	8.5	6.8	9.1	9.1	8.6	9.1	9.7	9.1	8.6	9.1	8.6
Checked	Molecular Weight	RT [min]	FWHM [min]	Max. # MI	# Adducts	Area	Max. Exchange	Avg. Exchange	Rel. Exchange [%]	Status	Exchange Rate [%]: 0	Exchange Rate [%]: 1	Exchange Rate [%]: 2	Exchange Rate [%]: 3	Exchange Rate [%]: 4	Exchange Rate [%]: 5	Exchange Rate [%]: 6	Exchange Rate [%]: 7	Exchange Rate [%]: 8	Exchange Rate [%]: 9	Exchange Rate [%]: 10	Exchange Rate [%]: 11	Exchange Rate [%]: 12	Exchange Rate [%]: 13	Exchange Rate [%]: 14	Exchange Rate [%]: 15	Exchange Rate [%]: 16	Exchange Rate [%]: 17	Exchange Rate [%]: 18	Exchange Rate [%]: 19	Exchange Rate [%]: 20	Exchange Rate [%]: 21	Exchange Rate [%]: 22	Exchange Rate [%]: 23	Exchange Rate [%]: 24	Exchange Rate [%]: 25	Study File ID
FALSE	136.052	2.363	0.092	3	1	5.46238e+07	8	0.3	3.5013	Contaminating mass	96.4987	0	0	0	0	0	0	6.70009e-07	3.5013																		F15
FALSE	136.052	2.372	0.094	3	1	5.22103e+07	8	0.2	2.59869	Contaminating mass	97.279	0.139807	0	0	0	0	0	4.93941e-07	2.58121																		F13
FALSE	136.052	2.372	0.087	3	1	5.15013e+07	8	0.2	2.96836	Contaminating mass	96.9871	0.0508945	0	0	0	0	0	5.66809e-07	2.962																		F19
FALSE	136.052	2.382	0.082	3	1	4.82739e+07	8	0.2	2.99343	No warnings	97.0066	0	0	0	0	0	0	5.72823e-07	2.99343																		F2
FALSE	136.052	2.368	0.064	3	1	4.78298e+07	8	0.3	4.21051	No warnings	95.7895	0	0	0	0	0	0	8.05724e-07	4.21051																		F4
FALSE	136.052	2.365	0.1	3	1	3.8187e+07	8	0.2	2.57148	No warnings	97.4285	0	0	0	0	0	0	4.92078e-07	2.57148																		F5
FALSE	136.052	2.346	0.067	3	1	3.33988e+07	8	1.5	19.0127	Contaminating mass	80.9873	0	0	0	0	0	0	3.63827e-06	19.0127																		F23
FALSE	136.052	2.359	0.081	3	1	3.20951e+07	8	0.4	4.51886	Contaminating mass	95.4811	0	0	0	0	0	0	8.64731e-07	4.51886																		F27
FALSE	136.052	2.384	0.098	2	1	2.69797e+07	8	0.6	6.99149	Contaminating mass	93.0085	0	0	0	0	0	0	1.33789e-06	6.99149																		F29
FALSE	136.052	2.368	0.077	3	1	2.48487e+07	8	0.5	5.71696	Irregular exchange	94.283	0	0	0	0	0	0	1.094e-06	5.71696																		F6
FALSE	136.052	2.369	0.095	2	1	2.12211e+07	8	0.4	4.74805	No warnings	95.252	0	0	0	0	0	0	9.08588e-07	4.74805																		F8
2-Keto-glutaramic acid	C5 H7 N O4	Full match	No results	No results	Full match	Full match	-0.44	145.037	144.03	11.349	3.06349e+07	2	0	0					No matches found	No matches found	No warnings	No warnings	No warnings	No warnings	No warnings	No warnings	No warnings	No warnings	No warnings	No warnings	No warnings	No warnings	No warnings	No warnings	No warnings	No warnings	No warnings	No warnings	0	0	0	0	0	0	0	0	0	0	0	0	0	0	0	0	0	0	0	0.401063	0.209469	0.246881	0.222718	0.227681	0.36923	0.0993924	0	0	0	0	0	0	0	0	0	0	DDA for preferred ion	[M-H]-1	2.83308e+07	1.72119e+07	2.04043e+07	2.61529e+07	3.00012e+07	1.6938e+07	2.42759e+07	2.25609e+07	1.29496e+07	504519	177437	197590	2.06369e+07	2.06443e+07	1.62132e+07	2.38441e+07	2.45548e+07	2.78335e+07	3.06349e+07	3.05817e+07	1.76525e+07	9.7	8.6	7.7	7.7	9.7	8	8.8	8	9.1	8.8	2.7	3.8	6.5	7.7	7.7	8.8	9.7	8	9.7	9.7	8	8.8
Checked	Molecular Weight	RT [min]	FWHM [min]	Max. # MI	# Adducts	Area	Max. Exchange	Avg. Exchange	Rel. Exchange [%]	Status	Exchange Rate [%]: 0	Exchange Rate [%]: 1	Exchange Rate [%]: 2	Exchange Rate [%]: 3	Exchange Rate [%]: 4	Exchange Rate [%]: 5	Exchange Rate [%]: 6	Exchange Rate [%]: 7	Exchange Rate [%]: 8	Exchange Rate [%]: 9	Exchange Rate [%]: 10	Exchange Rate [%]: 11	Exchange Rate [%]: 12	Exchange Rate [%]: 13	Exchange Rate [%]: 14	Exchange Rate [%]: 15	Exchange Rate [%]: 16	Exchange Rate [%]: 17	Exchange Rate [%]: 18	Exchange Rate [%]: 19	Exchange Rate [%]: 20	Exchange Rate [%]: 21	Exchange Rate [%]: 22	Exchange Rate [%]: 23	Exchange Rate [%]: 24	Exchange Rate [%]: 25	Study File ID
2-Keto-glutaramic acid	C5 H7 N O4	Full match	No results	No results	Full match	Full match	-0.42	145.037	144.03	12.234	3.48788e+08	2	0	0					No matches found	No matches found	Irregular exchange	Irregular exchange	Irregular exchange	Irregular exchange	Irregular exchange	Irregular exchange	Irregular exchange	Irregular exchange	Irregular exchange	Contaminating mass	Contaminating mass	Contaminating mass	Contaminating mass	Contaminating mass	Contaminating mass	Contaminating mass	Contaminating mass	Contaminating mass	3.7	3.6	3.6	3.4	3.4	3.3	3.4	3.4	3.5	3.5	3.7	3.7	3.4	3.4	3.3	3.3	3.5	3.3	73.1255	72.8609	72.6915	67.0028	67.5246	66.947	67.0754	68.5489	69.526	70.2135	73.7288	73.443	68.2731	67.8419	65.5638	66.5886	69.9434	66.8366	DDA for preferred ion	[M-H]-1	3.48788e+08	2.38446e+08	3.30657e+08	2.11873e+08	2.09343e+08	1.29288e+08	1.87925e+08	1.68957e+08	1.25138e+08		14409.9		2.17512e+08	2.66187e+08	2.67141e+08	2.02758e+08	1.7619e+08	1.71148e+08	1.93473e+08	2.91878e+08	1.20227e+08	10	9.5	8.9	9.5	9.5	7.8	9.5	7.3	7.8	7.8		6.5		9.5	8.9	9.5	9.5	9.5	9.5	9.5	10	8.9
Checked	Molecular Weight	RT [min]	FWHM [min]	Max. # MI	# Adducts	Area	Max. Exchange	Avg. Exchange	Rel. Exchange [%]	Status	Exchange Rate [%]: 0	Exchange Rate [%]: 1	Exchange Rate [%]: 2	Exchange Rate [%]: 3	Exchange Rate [%]: 4	Exchange Rate [%]: 5	Exchange Rate [%]: 6	Exchange Rate [%]: 7	Exchange Rate [%]: 8	Exchange Rate [%]: 9	Exchange Rate [%]: 10	Exchange Rate [%]: 11	Exchange Rate [%]: 12	Exchange Rate [%]: 13	Exchange Rate [%]: 14	Exchange Rate [%]: 15	Exchange Rate [%]: 16	Exchange Rate [%]: 17	Exchange Rate [%]: 18	Exchange Rate [%]: 19	Exchange Rate [%]: 20	Exchange Rate [%]: 21	Exchange Rate [%]: 22	Exchange Rate [%]: 23	Exchange Rate [%]: 24	Exchange Rate [%]: 25	Study File ID
FALSE	145.037	12.245	0.178	4	1	3.48788e+08	5	3.7	73.1255	Irregular exchange	9.16002	0.138306	0	0.000162136	88.019	2.68253																					F1
FALSE	145.037	12.261	0.152	3	1	3.30657e+08	5	3.6	72.6915	Irregular exchange	9.78221	0	0	0.000161424	87.6313	2.58631																					F3
FALSE	145.037	12.245	0.171	3	1	2.91878e+08	5	3.5	69.9434	Contaminating mass	13.1965	0	0	0.0057879	84.2889	2.50879																					F27
FALSE	145.037	12.224	0.196	3	1	2.67141e+08	5	3.7	73.443	Contaminating mass	8.89948	0	0	0.000162627	88.2871	2.81329																					F17
FALSE	145.037	12.252	0.202	3	1	2.66187e+08	5	3.7	73.7288	Contaminating mass	8.49397	0	0	0.000146123	88.8859	2.61997																					F15
FALSE	145.037	12.238	0.17	4	1	2.38446e+08	5	3.6	72.8609	Irregular exchange	9.45472	0.129255	0	0.000161929	87.9044	2.51143																					F2
FALSE	145.037	12.245	0.183	3	1	2.17512e+08	5	3.5	70.2135	Contaminating mass	12.8108	0	0	0.000156356	84.8781	2.31098																					F13
FALSE	145.037	12.223	0.196	4	1	2.11873e+08	5	3.4	67.0028	Irregular exchange	16.4796	0.385763	0	0.000149297	81.0445	2.08995																					F4
FALSE	145.037	12.246	0.195	4	1	2.09343e+08	5	3.4	67.5246	Irregular exchange	15.9034	0.317611	0	0.00847595	81.5727	2.19784																					F5
FALSE	145.037	12.216	0.174	4	1	2.02758e+08	5	3.4	68.2731	Contaminating mass	15.2105	0	0	0.000152128	82.582	2.20737																					F19
FALSE	145.037	12.25	0.179	3	1	1.93473e+08	5	3.3	66.5886	Contaminating mass	17.2154	0	0	0.000149184	80.9794	1.80503																					F25
FALSE	145.037	12.218	0.191	4	1	1.87925e+08	5	3.4	67.0754	Irregular exchange	16.6001	0	0	0.000150369	81.6222	1.77751																					F7
FALSE	145.037	12.221	0.194	3	1	1.7619e+08	5	3.4	67.8419	Contaminating mass	15.7653	0	0	0.0026937	81.9585	2.2735																					F21
FALSE	145.037	12.242	0.186	3	1	1.71148e+08	5	3.3	65.5638	Contaminating mass	18.5754	0	0	0.000146088	79.3036	2.12082																					F23
FALSE	145.037	12.237	0.191	4	1	1.68957e+08	5	3.4	68.5489	Irregular exchange	14.6694	0.107617	0	0.000153789	83.4778	1.745																					F8
FALSE	145.037	12.227	0.185	4	1	1.29288e+08	5	3.3	66.947	Irregular exchange	16.5447	0.357792	0	0.00165069	81.1072	1.98864																					F6
FALSE	145.037	12.211	0.2	4	1	1.25138e+08	5	3.5	69.526	Irregular exchange	13.596	0.147213	0	0.000154368	83.8006	2.456																					F9
FALSE	145.037	12.264	0.186	3	1	1.20227e+08	5	3.3	66.8366	Contaminating mass	16.9592	0	0	0.0064829	81.0078	2.0265																					F29
2-Keto-glutaramic acid	C5 H7 N O4	Full match	No results	No results	Full match	Full match	-0.21	145.037	144.03	9.526	4.60965e+07	2	0	0					No matches found	No matches found	No warnings	No warnings	Low pattern fit	No warnings	Not detected	Not detected	No warnings	No warnings	No warnings	No warnings	No warnings	No warnings	No warnings	No warnings	Not detected	No warnings	Not detected	Contaminating mass	1	0	5	0			0	1	0	0	0	0	0	0		0		3	19.9989	0.00956835	100	0.201217			0.0701948	19.9989	0.0208187	0.332989	0	0	0.0152396	0.00682076		0.0299443		60	DDA for preferred ion	[M-H]-1	3.68479e+06	4.60965e+07	1.33759e+06	2.81855e+07			3.13403e+07	916015	2.73441e+07				3.84014e+07	3.78871e+07	2.94788e+07	3.91185e+07	2.70861e+07		3.55201e+07		82066.5	5.3	0.3	2.1	1.1	4.2			5.3	0	5.3				3.2	3.7	4.8	3.2	3.7		4.2		2.2
Checked	Molecular Weight	RT [min]	FWHM [min]	Max. # MI	# Adducts	Area	Max. Exchange	Avg. Exchange	Rel. Exchange [%]	Status	Exchange Rate [%]: 0	Exchange Rate [%]: 1	Exchange Rate [%]: 2	Exchange Rate [%]: 3	Exchange Rate [%]: 4	Exchange Rate [%]: 5	Exchange Rate [%]: 6	Exchange Rate [%]: 7	Exchange Rate [%]: 8	Exchange Rate [%]: 9	Exchange Rate [%]: 10	Exchange Rate [%]: 11	Exchange Rate [%]: 12	Exchange Rate [%]: 13	Exchange Rate [%]: 14	Exchange Rate [%]: 15	Exchange Rate [%]: 16	Exchange Rate [%]: 17	Exchange Rate [%]: 18	Exchange Rate [%]: 19	Exchange Rate [%]: 20	Exchange Rate [%]: 21	Exchange Rate [%]: 22	Exchange Rate [%]: 23	Exchange Rate [%]: 24	Exchange Rate [%]: 25	Study File ID
FALSE	145.037	9.49	0.433	1	1	3.68479e+06	5	1	19.9989	No warnings	0.00563475	99.9944	0	0	0	0																					F1
FALSE	145.037	9.702	0.205	1	1	1.33759e+06	5	5	100	Low pattern fit	0	0	0	0	0	100																					F3
FALSE	145.037	9.502	0.361	1	1	916015	5	1	19.9989	No warnings	0.00563475	99.9944	0	0	0	0																					F8
FALSE	145.037	9.629	0.074	1	1	82066.5	5	3	60	Contaminating mass	0	0	0	100	0	0																					F29
2-Isopropylmalic acid	C7 H12 O5	Full match	Full match	Full match	Full match	Not the top hit	-0.48	176.068	175.061	14.573	9.30294e+08	14	2	1	64.1	8.2		92.7	Single match found	No matches found	No warnings	No warnings	No warnings	No warnings	No warnings	No warnings	No warnings	No warnings	No warnings	No warnings	No warnings	No warnings	No warnings	No warnings	No warnings	No warnings	No warnings	No warnings	0	0	0.1	0	0	0	0	0	0	0	0	0	0	0	0	0	0	0	0.627233	0.661484	0.877431	0.432679	0.459492	0.435736	0.24787	0.293857	0.268865	0	0	0	0	0.0382597	0	0	0	0	DDA for preferred ion	[M-H]-1	5.89835e+08	6.68207e+08	6.50499e+07	7.87677e+08	7.09446e+08	4.02767e+08	4.00186e+08	4.3379e+08	2.52666e+08	5.17133e+07	1.86318e+07	3.89354e+07	9.30294e+08	7.21257e+08	5.19172e+08	7.5198e+08	7.44795e+08	5.86105e+08	3.99254e+08	2.47062e+08	3.29441e+08	8.4	7.8	6.7	4.8	8.4	8.4	7.8	7.8	7.8	7.8	5.9	4.5	4.2	8.4	7.8	7.8	7.3	7.8	7.8	8.4	6.7	8.4
Checked	Molecular Weight	RT [min]	FWHM [min]	Max. # MI	# Adducts	Area	Max. Exchange	Avg. Exchange	Rel. Exchange [%]	Status	Exchange Rate [%]: 0	Exchange Rate [%]: 1	Exchange Rate [%]: 2	Exchange Rate [%]: 3	Exchange Rate [%]: 4	Exchange Rate [%]: 5	Exchange Rate [%]: 6	Exchange Rate [%]: 7	Exchange Rate [%]: 8	Exchange Rate [%]: 9	Exchange Rate [%]: 10	Exchange Rate [%]: 11	Exchange Rate [%]: 12	Exchange Rate [%]: 13	Exchange Rate [%]: 14	Exchange Rate [%]: 15	Exchange Rate [%]: 16	Exchange Rate [%]: 17	Exchange Rate [%]: 18	Exchange Rate [%]: 19	Exchange Rate [%]: 20	Exchange Rate [%]: 21	Exchange Rate [%]: 22	Exchange Rate [%]: 23	Exchange Rate [%]: 24	Exchange Rate [%]: 25	Study File ID
2-Isopropylmalic acid	C7 H12 O5	Full match	Full match	Full match	Full match	Not the top hit	-0.46	176.068	175.061	12.425	5.00368e+08	14	2	1	63.4	8.2		90.3	Single match found	No matches found	No warnings	No warnings	Not detected	No warnings	No warnings	No warnings	No warnings	No warnings	No warnings	No warnings	No warnings	No warnings	No warnings	Low pattern fit	No warnings	No warnings	No warnings	No warnings	0.2	0.1		0.1	0	1	1	0	1	0	0	0	0	0	0	0	0	0	2.26311	1.18503		1.38015	0	14.2807	14.2807	0	14.2807	0	0.165468	0	0	0	0	0	0	0	DDA for preferred ion	[M-H]-1	1.71787e+08	2.77966e+08		2.61561e+08	4.17569e+08	2.59421e+07	9.53248e+06	7.36502e+07	2.88809e+06	91261.2	33554.3		2.02389e+08	3.50558e+08	4.00513e+08	5.00368e+08	777300	3.04657e+08	1.1772e+08	9.0498e+07	1.81901e+08	5.7	4	2.4		2.9	2.9	3.2	2.8	3.5	0.3	3.3	0.5		4	2.4	5.7	5.1	1.1	4	4.6	3.5	5.7
Checked	Molecular Weight	RT [min]	FWHM [min]	Max. # MI	# Adducts	Area	Max. Exchange	Avg. Exchange	Rel. Exchange [%]	Status	Exchange Rate [%]: 0	Exchange Rate [%]: 1	Exchange Rate [%]: 2	Exchange Rate [%]: 3	Exchange Rate [%]: 4	Exchange Rate [%]: 5	Exchange Rate [%]: 6	Exchange Rate [%]: 7	Exchange Rate [%]: 8	Exchange Rate [%]: 9	Exchange Rate [%]: 10	Exchange Rate [%]: 11	Exchange Rate [%]: 12	Exchange Rate [%]: 13	Exchange Rate [%]: 14	Exchange Rate [%]: 15	Exchange Rate [%]: 16	Exchange Rate [%]: 17	Exchange Rate [%]: 18	Exchange Rate [%]: 19	Exchange Rate [%]: 20	Exchange Rate [%]: 21	Exchange Rate [%]: 22	Exchange Rate [%]: 23	Exchange Rate [%]: 24	Exchange Rate [%]: 25	Study File ID
FALSE	176.068	12.436	0.306	2	1	2.77966e+08	7	0.1	1.18503	No warnings	91.7048	8.29521	0	0	0	0	0	0																			F2
FALSE	176.068	12.351	0.556	2	1	2.61561e+08	7	0.1	1.38015	No warnings	90.339	9.66104	0	0	0	0	0	0																			F4
FALSE	176.068	12.467	0.379	2	1	1.71787e+08	7	0.2	2.26311	No warnings	84.1583	15.8417	0	0	0	0	0	0																			F1
FALSE	176.068	12.349	0.874	1	1	2.59421e+07	7	1	14.2807	No warnings	0.0349635	99.965	0	0	0	0	0	0																			F6
FALSE	176.068	12.296	0.119	1	1	9.53248e+06	7	1	14.2807	No warnings	0.0349635	99.965	0	0	0	0	0	0																			F7
FALSE	176.068	12.33	0.28	1	1	2.88809e+06	7	1	14.2807	No warnings	0.0349635	99.965	0	0	0	0	0	0																			F9
FALSE	176.068	12.352	0.059	2	1	91261.2	7	4.5	64.431	Contaminating mass	0	0	0.00287735	24.4873	0	75.5098	0	0																			F10
FALSE	176.068	12.464	0.097	1	1	33554.3	7	5	71.4286	Contaminating mass	0	0	0	0	0	100	0	0																			F11
2-Hydroxyvaleric acid	C5 H10 O3	Full match	Full match	No results	No results	Partial match	-0.33	118.063	117.056	3.762	1.0232e+09	18	6	0	69.4	8.5			No matches found	No matches found	No warnings	No warnings	No warnings	No warnings	No warnings	Not detected	Not detected	Not detected	No warnings	Not detected	No warnings	Not detected	Not detected	No warnings	No warnings	Not detected	No warnings	No warnings	0	0	0	0	0.1				0		0			0	0		0	0	0	0	0	0.367026	1.98186				0.493277		0			0	0		0	0	DDA for preferred ion	[M-H]-1	6.1384e+08	1.89033e+08	1.91058e+08	9.10731e+08	6.04058e+08				4.5742e+08	9.19036e+07		7914.75		5.26761e+08			7.27893e+08	3.97234e+08		1.0232e+09	2.2947e+08	5.7	4	1.8	1.8	5.1	3.5				2.9	5.7		2.7		4			5.7	3.5		5.7	1.8
Checked	Molecular Weight	RT [min]	FWHM [min]	Max. # MI	# Adducts	Area	Max. Exchange	Avg. Exchange	Rel. Exchange [%]	Status	Exchange Rate [%]: 0	Exchange Rate [%]: 1	Exchange Rate [%]: 2	Exchange Rate [%]: 3	Exchange Rate [%]: 4	Exchange Rate [%]: 5	Exchange Rate [%]: 6	Exchange Rate [%]: 7	Exchange Rate [%]: 8	Exchange Rate [%]: 9	Exchange Rate [%]: 10	Exchange Rate [%]: 11	Exchange Rate [%]: 12	Exchange Rate [%]: 13	Exchange Rate [%]: 14	Exchange Rate [%]: 15	Exchange Rate [%]: 16	Exchange Rate [%]: 17	Exchange Rate [%]: 18	Exchange Rate [%]: 19	Exchange Rate [%]: 20	Exchange Rate [%]: 21	Exchange Rate [%]: 22	Exchange Rate [%]: 23	Exchange Rate [%]: 24	Exchange Rate [%]: 25	Study File ID
FALSE	118.063	3.684	0.327	2	1	6.04058e+08	5	0.1	1.98186	No warnings	90.0907	9.90932	0	0	0	0																					F5
FALSE	118.063	3.716	0.071	1	1	7914.75	5	5	100	Contaminating mass	0	0	0	0	0	100																					F12
2-Hydroxyvaleric acid	C5 H10 O3	Full match	Full match	No results	No results	Partial match	-0.17	118.063	117.056	5.115	7.17977e+08	18	6	0	58.1	7.9			No matches found	No matches found	No warnings	No warnings	No warnings	No warnings	No warnings	No warnings	No warnings	No warnings	No warnings	No warnings	No warnings	No warnings	No warnings	No warnings	No warnings	No warnings	No warnings	No warnings	0	0	0	0	0	0	0	0	0	0	0	0	0	0	0	0	0	0	0.0257071	0.00330668	0.0432036	0.149409	0.231348	0.218955	0.365917	0.216691	0.157753	0	0	0	0	0	0	0	0	0	DDA for preferred ion	[M-H]-1	2.44481e+08	2.18195e+08	3.18565e+08	4.09547e+08	4.32616e+08	2.85996e+08	4.85962e+08	4.49867e+08	3.46882e+08		187236		1.84193e+08	2.53813e+08	2.23173e+08	4.97119e+08	4.95975e+08	3.30356e+08	6.42193e+08	7.15292e+08	3.32496e+08	6.2	2.9	3.5	4	5.1	4	4	2.9	4.6	4		2.2		4	3.5	5.1	4.6	4	5.1	6.2	5.1	5.7
Checked	Molecular Weight	RT [min]	FWHM [min]	Max. # MI	# Adducts	Area	Max. Exchange	Avg. Exchange	Rel. Exchange [%]	Status	Exchange Rate [%]: 0	Exchange Rate [%]: 1	Exchange Rate [%]: 2	Exchange Rate [%]: 3	Exchange Rate [%]: 4	Exchange Rate [%]: 5	Exchange Rate [%]: 6	Exchange Rate [%]: 7	Exchange Rate [%]: 8	Exchange Rate [%]: 9	Exchange Rate [%]: 10	Exchange Rate [%]: 11	Exchange Rate [%]: 12	Exchange Rate [%]: 13	Exchange Rate [%]: 14	Exchange Rate [%]: 15	Exchange Rate [%]: 16	Exchange Rate [%]: 17	Exchange Rate [%]: 18	Exchange Rate [%]: 19	Exchange Rate [%]: 20	Exchange Rate [%]: 21	Exchange Rate [%]: 22	Exchange Rate [%]: 23	Exchange Rate [%]: 24	Exchange Rate [%]: 25	Study File ID
FALSE	118.063	5.067	0.125	1	1	187236	5	2	40	Contaminating mass	0	0	100	0	0	0																					F11
2-Furoic acid	C5 H4 O3	Full match	Full match	No results	No results	Full match	-0.34	112.016	111.009	21.004	1.86333e+08	5	2	0	97.4	65.2			No matches found	No matches found	No warnings	No warnings	No warnings	No warnings	No warnings	No warnings	No warnings	No warnings	No warnings	No warnings	No warnings	No warnings	No warnings	No warnings	No warnings	No warnings	No warnings	No warnings	0	0.1	0	0	0	0	0	0	0	0	0	0	0	0	0	0	0	0	0.563953	1.02452	0.649637	0.700822	0.589817	0.399579	0.428338	0.608733	0.0999062	0	0	0	0	0	0	0	0	0	DDA for preferred ion	[M-H]-1	1.61631e+08	1.45952e+08	1.43265e+08	1.59165e+08	1.66156e+08	1.15742e+08	1.60787e+08	1.52176e+08	9.48805e+07	4.45325e+06		11034.4	1.39218e+08	1.45775e+08	1.4431e+08	1.77859e+08	1.24217e+08	1.41734e+08	1.86333e+08	1.7924e+08	1.25878e+08	8.9	8.9	7.8	8.4	8.4	7.3	7.8	8.4	8.4	7.8	2.5		6.5	7.3	7.3	7.3	7.3	7.8	7.8	7.8	7.8	7.8
Checked	Molecular Weight	RT [min]	FWHM [min]	Max. # MI	# Adducts	Area	Max. Exchange	Avg. Exchange	Rel. Exchange [%]	Status	Exchange Rate [%]: 0	Exchange Rate [%]: 1	Exchange Rate [%]: 2	Exchange Rate [%]: 3	Exchange Rate [%]: 4	Exchange Rate [%]: 5	Exchange Rate [%]: 6	Exchange Rate [%]: 7	Exchange Rate [%]: 8	Exchange Rate [%]: 9	Exchange Rate [%]: 10	Exchange Rate [%]: 11	Exchange Rate [%]: 12	Exchange Rate [%]: 13	Exchange Rate [%]: 14	Exchange Rate [%]: 15	Exchange Rate [%]: 16	Exchange Rate [%]: 17	Exchange Rate [%]: 18	Exchange Rate [%]: 19	Exchange Rate [%]: 20	Exchange Rate [%]: 21	Exchange Rate [%]: 22	Exchange Rate [%]: 23	Exchange Rate [%]: 24	Exchange Rate [%]: 25	Study File ID
FALSE	112.016	20.962	0.259	3	1	1.45952e+08	5	0.1	1.02452	No warnings	95.0091	4.85913	0.131743	0	0	0																					F2
FALSE	112.016	20.902	0.071	1	1	11034.4	5	5	100	Contaminating mass	0	0	0	0	0	100																					F12
2-Deoxyribose 5-phosphate	C5 H11 O7 P	Full match	Full match	No results	Not the top hit	Not the top hit	-0.22	214.024	213.017	16.613	1.00116e+08	11	1	0	54.2	59.2			No matches found	No matches found	No warnings	No warnings	No warnings	No warnings	No warnings	No warnings	No warnings	No warnings	No warnings	No warnings	No warnings	No warnings	No warnings	No warnings	No warnings	No warnings	No warnings	No warnings	0	0	0	0	0	0	0	0	0	0	0	0	0	0	0	0	0	0	0.211504	0.321788	0.206896	0.356826	0.388136	0.264065	0.346997	0.397709	0.0127769	0	0	0	0	0	0	0	0	0	DDA for preferred ion	[M-H]-1	7.94406e+07	1.00116e+08	7.76959e+07	6.14199e+07	6.84586e+07	3.26904e+07	2.80596e+07	3.07752e+07	1.60785e+07				9.37628e+07	8.84521e+07	8.23343e+07	7.01407e+07	9.8363e+07	5.06091e+07	3.27e+07	3.30979e+07	2.3424e+07	9.5	9.5	9.5	9.5	9.1	9.5	9.1	8	9.1	8.8				8.9	9.5	9.5	8.9	9.5	8	8.6	8.6	8
Checked	Molecular Weight	RT [min]	FWHM [min]	Max. # MI	# Adducts	Area	Max. Exchange	Avg. Exchange	Rel. Exchange [%]	Status	Exchange Rate [%]: 0	Exchange Rate [%]: 1	Exchange Rate [%]: 2	Exchange Rate [%]: 3	Exchange Rate [%]: 4	Exchange Rate [%]: 5	Exchange Rate [%]: 6	Exchange Rate [%]: 7	Exchange Rate [%]: 8	Exchange Rate [%]: 9	Exchange Rate [%]: 10	Exchange Rate [%]: 11	Exchange Rate [%]: 12	Exchange Rate [%]: 13	Exchange Rate [%]: 14	Exchange Rate [%]: 15	Exchange Rate [%]: 16	Exchange Rate [%]: 17	Exchange Rate [%]: 18	Exchange Rate [%]: 19	Exchange Rate [%]: 20	Exchange Rate [%]: 21	Exchange Rate [%]: 22	Exchange Rate [%]: 23	Exchange Rate [%]: 24	Exchange Rate [%]: 25	Study File ID
2-Deoxypentose	C5 H10 O4	Full match	No results	No results	Partial match	Full match	-0.32	134.058	133.051	3.292	1.80689e+10	16	0	0					No matches found	No matches found	No warnings	No warnings	No warnings	No warnings	No warnings	No warnings	No warnings	No warnings	No warnings	No warnings	No warnings	No warnings	No warnings	No warnings	No warnings	No warnings	Not detected	Not detected	0	0	0.1	0	0	0	0	0	0	0	0	0	0	0	0	0			0.136357	0.980683	1.09657	0.519656	0.752449	0.804338	0.445286	0.53511	0.322127	0.0334997	0.0496992	0	0	0.19725	0	0			DDA for preferred ion	[M-H]-1	1.80689e+10	5.31366e+09	3.6182e+09	4.72933e+09	3.44955e+09	1.94395e+09	2.4884e+09	1.17061e+10	3.08235e+09	1.35121e+07			1.03541e+10	4.75862e+09	3.06261e+09	2.78544e+09	2.35106e+09	2.60827e+09	1.80072e+09			5.7	5.7	3.5	2.4	5.1	4.6	5.1	4	5.7	4	3.4			5.7	5.1	5.1	3.5	4	4	4.6
Checked	Molecular Weight	RT [min]	FWHM [min]	Max. # MI	# Adducts	Area	Max. Exchange	Avg. Exchange	Rel. Exchange [%]	Status	Exchange Rate [%]: 0	Exchange Rate [%]: 1	Exchange Rate [%]: 2	Exchange Rate [%]: 3	Exchange Rate [%]: 4	Exchange Rate [%]: 5	Exchange Rate [%]: 6	Exchange Rate [%]: 7	Exchange Rate [%]: 8	Exchange Rate [%]: 9	Exchange Rate [%]: 10	Exchange Rate [%]: 11	Exchange Rate [%]: 12	Exchange Rate [%]: 13	Exchange Rate [%]: 14	Exchange Rate [%]: 15	Exchange Rate [%]: 16	Exchange Rate [%]: 17	Exchange Rate [%]: 18	Exchange Rate [%]: 19	Exchange Rate [%]: 20	Exchange Rate [%]: 21	Exchange Rate [%]: 22	Exchange Rate [%]: 23	Exchange Rate [%]: 24	Exchange Rate [%]: 25	Study File ID
FALSE	134.058	3.227	0.651	3	1	3.6182e+09	5	0.1	1.09657	No warnings	94.5171	5.48287	0	0	0	0																					F3
2-Deoxypentose	C5 H10 O4	Full match	No results	No results	Partial match	Full match	0.02	134.058	133.051	7.875	4.56968e+09	17	0	0					No matches found	No matches found	No warnings	No warnings	No warnings	No warnings	No warnings	No warnings	No warnings	No warnings	No warnings	No warnings	No warnings	No warnings	No warnings	No warnings	No warnings	No warnings	No warnings	No warnings	0	0	0	0	0	0	0	0	0	0	0	0	0	0	0	0	0	0	0.0348246	0.0469459	0.020208	0	0	0.036616	0.000905545	0.0212345	0.066132	0	0	0	0.00106495	0	0	0	0.0793102	0.00103049	DDA for preferred ion	[M-H]-1	1.5378e+09	1.12946e+09	1.27143e+09	2.90079e+09	2.75161e+09	3.30596e+09	3.6051e+09	3.17582e+09	2.6841e+09				1.15345e+09	1.8076e+09	1.79023e+09	2.69257e+09	3.10257e+09	2.77339e+09	4.56968e+09	3.60426e+09	3.5995e+09	7.8	6.7	6.7	6.2	7.3	6.7	7.3	7.3	7.3	7.3				6.7	7.8	7.3	7.3	7.3	7.3	6.2	7.8	7.3
Checked	Molecular Weight	RT [min]	FWHM [min]	Max. # MI	# Adducts	Area	Max. Exchange	Avg. Exchange	Rel. Exchange [%]	Status	Exchange Rate [%]: 0	Exchange Rate [%]: 1	Exchange Rate [%]: 2	Exchange Rate [%]: 3	Exchange Rate [%]: 4	Exchange Rate [%]: 5	Exchange Rate [%]: 6	Exchange Rate [%]: 7	Exchange Rate [%]: 8	Exchange Rate [%]: 9	Exchange Rate [%]: 10	Exchange Rate [%]: 11	Exchange Rate [%]: 12	Exchange Rate [%]: 13	Exchange Rate [%]: 14	Exchange Rate [%]: 15	Exchange Rate [%]: 16	Exchange Rate [%]: 17	Exchange Rate [%]: 18	Exchange Rate [%]: 19	Exchange Rate [%]: 20	Exchange Rate [%]: 21	Exchange Rate [%]: 22	Exchange Rate [%]: 23	Exchange Rate [%]: 24	Exchange Rate [%]: 25	Study File ID
2-Deoxypentose	C5 H10 O4	Full match	No results	No results	Partial match	Full match	-0.24	134.058	133.051	3.946	3.77667e+09	16	0	0					No matches found	No matches found	No warnings	No warnings	Not detected	Not detected	Not detected	No warnings	No warnings	No warnings	No warnings	Not detected	Low pattern fit	No warnings	No warnings	Low pattern fit	Not detected	No warnings	Contaminating mass	No warnings	1	0.1				0	0	2	0		0	0	0	0		0	1	0	19.9989	1.01215				0	0.694604	39.999	0.151046		0	0	0	0		0.432726	19.9834	0	DDA for preferred ion	[M-H]-1	2.21059e+08	3.77667e+09				8.72859e+08	2.16887e+09	3.99926e+06	1.36493e+09					8.48762e+06	2.25971e+09	2.12767e+09	3.51409e+06		1.41798e+09	1.31807e+08	1.24722e+09	7.3	4	5.7				6.2	6.2	2	7.3					2.8	3.5	4	2.5		7.3	4.6	4
Checked	Molecular Weight	RT [min]	FWHM [min]	Max. # MI	# Adducts	Area	Max. Exchange	Avg. Exchange	Rel. Exchange [%]	Status	Exchange Rate [%]: 0	Exchange Rate [%]: 1	Exchange Rate [%]: 2	Exchange Rate [%]: 3	Exchange Rate [%]: 4	Exchange Rate [%]: 5	Exchange Rate [%]: 6	Exchange Rate [%]: 7	Exchange Rate [%]: 8	Exchange Rate [%]: 9	Exchange Rate [%]: 10	Exchange Rate [%]: 11	Exchange Rate [%]: 12	Exchange Rate [%]: 13	Exchange Rate [%]: 14	Exchange Rate [%]: 15	Exchange Rate [%]: 16	Exchange Rate [%]: 17	Exchange Rate [%]: 18	Exchange Rate [%]: 19	Exchange Rate [%]: 20	Exchange Rate [%]: 21	Exchange Rate [%]: 22	Exchange Rate [%]: 23	Exchange Rate [%]: 24	Exchange Rate [%]: 25	Study File ID
FALSE	134.058	3.834	0.677	4	1	3.77667e+09	5	0.1	1.01215	No warnings	94.9392	5.06076	0	0	0	0																					F2
FALSE	134.058	3.782	0.233	1	1	2.21059e+08	5	1	19.9989	No warnings	0.0056612	99.9943	0	0	0	0																					F1
FALSE	134.058	4.117	0.44	1	1	1.31807e+08	5	1	19.9834	Contaminating mass	0.0832089	99.9168	0	0	0	0																					F27
FALSE	134.058	4.043	0.143	1	1	3.99926e+06	5	2	39.999	No warnings	0	0.00517759	99.9948	0	0	0																					F8
2-Deoxy-4-S-{2-deoxy-2-[(E)-(1-hydroxyethylidene)amino]-β-D-glucopyranosyl}-2-[(Z)-(1-hydroxyethylidene)amino]-4-thio-D-glucopyranose	C16 H28 N2 O10 S	Full match	No results	No results	No results	Full match	0.31	440.147	441.154	15.511	7.70915e+07	1	0	0					No matches found	No matches found	No warnings	No warnings	No warnings	No warnings	No warnings	No warnings	No warnings	No warnings	No warnings	No warnings	No warnings	No warnings	No warnings	No warnings	No warnings	No warnings	No warnings	No warnings	0.4	0.4	0.4	0.3	0.3	0.3	0.2	0.2	0.2	0	0	0	0	0	0	0	0	0	2.30954	2.57679	2.78161	1.73679	1.74382	1.80768	1.47205	1.42863	1.41334	0	0	0	0	0.122025	0	0	0	0	DDA for preferred ion	[M+H]+1	1.32483e+07	2.24572e+07	1.65061e+07	5.60882e+07	5.47121e+07	4.05754e+07	7.70915e+07	6.5217e+07	4.23707e+07				2.24814e+07	2.32541e+07	1.86926e+07	5.53385e+07	5.16155e+07	5.24524e+07	7.51722e+07	5.35842e+07	6.44543e+07	8.9	2.8	5.3	6.6	8.6	7.5	7.5	8.9	7	8				7	6.4	6.1	8	6.4	7	8.9	5.3	8
Checked	Molecular Weight	RT [min]	FWHM [min]	Max. # MI	# Adducts	Area	Max. Exchange	Avg. Exchange	Rel. Exchange [%]	Status	Exchange Rate [%]: 0	Exchange Rate [%]: 1	Exchange Rate [%]: 2	Exchange Rate [%]: 3	Exchange Rate [%]: 4	Exchange Rate [%]: 5	Exchange Rate [%]: 6	Exchange Rate [%]: 7	Exchange Rate [%]: 8	Exchange Rate [%]: 9	Exchange Rate [%]: 10	Exchange Rate [%]: 11	Exchange Rate [%]: 12	Exchange Rate [%]: 13	Exchange Rate [%]: 14	Exchange Rate [%]: 15	Exchange Rate [%]: 16	Exchange Rate [%]: 17	Exchange Rate [%]: 18	Exchange Rate [%]: 19	Exchange Rate [%]: 20	Exchange Rate [%]: 21	Exchange Rate [%]: 22	Exchange Rate [%]: 23	Exchange Rate [%]: 24	Exchange Rate [%]: 25	Study File ID
FALSE	440.147	15.486	0.223	3	1	7.70915e+07	16	0.2	1.47205	No warnings	79.031	18.3852	2.58379	0	0	0	0	0	0	0	0	0	0	0	0	0	0										F7
FALSE	440.147	15.526	0.231	3	1	6.5217e+07	16	0.2	1.42863	No warnings	79.7685	17.6049	2.62658	0	0	0	0	0	0	0	0	0	0	0	0	0	0										F8
FALSE	440.147	15.513	0.243	3	1	5.60882e+07	16	0.3	1.73679	No warnings	74.9207	22.3699	2.70937	0	0	0	0	0	0	0	0	0	0	0	0	0	0										F4
FALSE	440.147	15.512	0.245	3	1	5.47121e+07	16	0.3	1.74382	No warnings	75.3129	21.4732	3.21394	0	0	0	0	0	0	0	0	0	0	0	0	0	0										F5
FALSE	440.147	15.521	0.202	3	1	4.23707e+07	16	0.2	1.41334	No warnings	80.2678	16.851	2.88124	0	0	0	0	0	0	0	0	0	0	0	0	0	0										F9
FALSE	440.147	15.532	0.241	3	1	4.05754e+07	16	0.3	1.80768	No warnings	74.6058	21.8656	3.52861	0	0	0	0	0	0	0	0	0	0	0	0	0	0										F6
FALSE	440.147	15.524	0.234	3	1	2.24572e+07	16	0.4	2.57679	No warnings	63.7999	31.1716	5.02855	0	0	0	0	0	0	0	0	0	0	0	0	0	0										F2
FALSE	440.147	15.505	0.222	3	1	1.65061e+07	16	0.4	2.78161	No warnings	58.9718	37.5506	3.47758	0	0	0	0	0	0	0	0	0	0	0	0	0	0										F3
FALSE	440.147	15.532	0.274	2	1	1.32483e+07	16	0.4	2.30954	No warnings	63.5536	36.1932	0	0.253145	0	0	0	0	0	0	0	0	0	0	0	0	0										F1
2-Deoxy-2,3-dehydro-N-acetylneuraminic acid	C11 H17 N O8	Full match	No results	No results	No results	Full match	-0.27	291.095	290.088	14.381	7.12855e+08	4	0	0					No matches found	No matches found	No warnings	No warnings	Not detected	No warnings	No warnings	No warnings	No warnings	No warnings	No warnings	No warnings	No warnings	No warnings	No warnings	No warnings	No warnings	No warnings	No warnings	No warnings	0	0		0	0	0	0	0	0	0	0	0	0	0	0	0	0	0	0	0		0.243446	0.0105144	0.0104815	0.00319768	0	0.0286655	0.00768057	0.313558	0	0	0	0	0	0.0253531	0.00966241	DDA for preferred ion	[M-H]-1	7.12855e+08	3.98339e+08		3.33221e+08	3.99629e+08	3.2219e+08	4.31867e+08	2.70413e+08	3.27706e+08	527187			4.79989e+08	3.32329e+08	3.77543e+08	3.70978e+08	2.3502e+08	3.74049e+08	4.32931e+08	6.4984e+08	2.71923e+08	10	9.5	8.9		7.8	8.4	9.5	8.9	7.8	9.5	0			10	6.7	5.1	7.8	7.8	10	9.5	9.5	7.3
Checked	Molecular Weight	RT [min]	FWHM [min]	Max. # MI	# Adducts	Area	Max. Exchange	Avg. Exchange	Rel. Exchange [%]	Status	Exchange Rate [%]: 0	Exchange Rate [%]: 1	Exchange Rate [%]: 2	Exchange Rate [%]: 3	Exchange Rate [%]: 4	Exchange Rate [%]: 5	Exchange Rate [%]: 6	Exchange Rate [%]: 7	Exchange Rate [%]: 8	Exchange Rate [%]: 9	Exchange Rate [%]: 10	Exchange Rate [%]: 11	Exchange Rate [%]: 12	Exchange Rate [%]: 13	Exchange Rate [%]: 14	Exchange Rate [%]: 15	Exchange Rate [%]: 16	Exchange Rate [%]: 17	Exchange Rate [%]: 18	Exchange Rate [%]: 19	Exchange Rate [%]: 20	Exchange Rate [%]: 21	Exchange Rate [%]: 22	Exchange Rate [%]: 23	Exchange Rate [%]: 24	Exchange Rate [%]: 25	Study File ID
2-Deoxy-2,3-dehydro-N-acetylneuraminic acid	C11 H17 N O8	Full match	No results	No results	No results	Full match	-0.26	291.095	290.088	15.317	5.48127e+07	4	0	0					No matches found	No matches found	Irregular exchange	No warnings	Irregular exchange	Irregular exchange	Irregular exchange	Irregular exchange	Irregular exchange	No warnings	Irregular exchange	Contaminating mass	Contaminating mass	Contaminating mass	Contaminating mass	No warnings	Contaminating mass	Contaminating mass	Contaminating mass	Contaminating mass	6	8.1	5.7	4.4	5.6	3.7	4.2	8	3.4	5.1	7.1	5.7	4	0	4.1	8.1	3.8	8	54.7399	73.3007	51.5719	39.5595	50.5465	33.4427	38.5326	73.16	31.0907	46.2176	64.952	51.5596	36.5123	0.393287	37.117	73.2677	34.753	72.7268	DDA for preferred ion	[M-H]-1	5.48127e+07	2.68896e+07	4.57714e+07	2.08148e+07	2.39886e+07	1.3551e+07	1.37249e+07	7.39719e+06	1.33175e+07				2.84476e+07	5.21831e+07	3.46321e+07	1.87857e+07	1.02668e+07	1.57359e+07	6.82094e+06	3.03959e+07	3.1642e+06	8	7.5	7	8	7.2	1	2.8	6.6	6.8	2.8				5.9	8	7	6.1	3.9	6.6	6.8	7	4.1
Checked	Molecular Weight	RT [min]	FWHM [min]	Max. # MI	# Adducts	Area	Max. Exchange	Avg. Exchange	Rel. Exchange [%]	Status	Exchange Rate [%]: 0	Exchange Rate [%]: 1	Exchange Rate [%]: 2	Exchange Rate [%]: 3	Exchange Rate [%]: 4	Exchange Rate [%]: 5	Exchange Rate [%]: 6	Exchange Rate [%]: 7	Exchange Rate [%]: 8	Exchange Rate [%]: 9	Exchange Rate [%]: 10	Exchange Rate [%]: 11	Exchange Rate [%]: 12	Exchange Rate [%]: 13	Exchange Rate [%]: 14	Exchange Rate [%]: 15	Exchange Rate [%]: 16	Exchange Rate [%]: 17	Exchange Rate [%]: 18	Exchange Rate [%]: 19	Exchange Rate [%]: 20	Exchange Rate [%]: 21	Exchange Rate [%]: 22	Exchange Rate [%]: 23	Exchange Rate [%]: 24	Exchange Rate [%]: 25	Study File ID
FALSE	291.095	15.232	0.15	3	1	5.48127e+07	11	6	54.7399	Irregular exchange	25.2136	0	0	0	0	0	0.000265246	0.00151871	70.9347	3.84997	0	0															F1
FALSE	291.095	15.221	0.142	3	1	5.21831e+07	11	7.1	64.952	Contaminating mass	20.7169	0	0	0	0	0	0.00019143	0.00110054	50.2457	3.44948	0	25.5866															F15
FALSE	291.095	15.249	0.114	3	1	4.57714e+07	11	5.7	51.5719	Irregular exchange	28.6208	1.54452	0	0	0	0	0.000237275	0.00143312	64.5904	3.59343	1.46967	0.179503															F3
FALSE	291.095	15.216	0.134	3	1	3.46321e+07	11	5.7	51.5596	Contaminating mass	29.6141	0	0	0	0	0	0.00025028	0.00143593	66.3144	4.06986	0	0															F17
FALSE	291.095	15.186	0.04	3	1	3.03959e+07	11	3.8	34.753	Contaminating mass	52.5447	0	0	0	0	0	0.000168597	0.00096663	44.8117	2.64242	0	0															F27
FALSE	291.095	15.23	0.133	3	1	2.84476e+07	11	5.1	46.2176	Contaminating mass	36.8506	0	0	0	0	0	0.0002239	0.00128165	59.9473	3.2006	0	0															F13
FALSE	291.095	15.26	0.133	2	1	2.68896e+07	11	8.1	73.3007	No warnings	0	0	0	0	0	0	0.000341779	0.00213365	94.547	5.02026	0	0.43026															F2
FALSE	291.095	15.225	0.144	2	1	2.39886e+07	11	5.6	50.5465	Irregular exchange	38.7362	0	0	0	0	0	0.000140971	0.000805082	38.1381	1.73609	0	21.3887															F5
FALSE	291.095	15.227	0.129	2	1	2.08148e+07	11	4.4	39.5595	Irregular exchange	45.9097	0	0	0	0	0	0.000191337	0.00109324	51.6563	2.4328	0	0															F4
FALSE	291.095	15.256	0.128	3	1	1.87857e+07	11	4	36.5123	Contaminating mass	47.5424	2.92552	0	0	0	0	0.000175539	0.00100445	47.0764	2.4545	0	0															F19
FALSE	291.095	15.256	0.152	3	1	1.57359e+07	11	4.1	37.117	Contaminating mass	49.2663	0	0	0	0	0	0.00017966	0.00102741	48.3141	2.41834	0	0															F23
FALSE	291.095	15.247	0.13	3	1	1.37249e+07	11	4.2	38.5326	Irregular exchange	47.3063	0	0	0	0	0	0.000186312	0.00106413	50.382	2.31041	0	0															F7
FALSE	291.095	15.197	0.134	2	1	1.3551e+07	11	3.7	33.4427	Irregular exchange	54.414	0	0	0	0	0	0.000160426	0.000925143	42.9313	2.38862	0	0.26492															F6
FALSE	291.095	15.486	0.247	2	1	1.33175e+07	11	3.4	31.0907	Irregular exchange	62.677	0	0	0	0	0	8.16444e-05	0.000465444	22.2629	0.881744	0	14.1777															F9
FALSE	291.095	15.229	0.14	2	1	7.39719e+06	11	8	73.16	No warnings	0	0	0	0	0	0	0.000354118	0.00202504	95.235	4.76263	0	0															F8
FALSE	291.095	15.218	0.126	2	1	6.82094e+06	11	8.1	73.2677	Contaminating mass	0	0	0	0	0	0	0.00035582	0.00204253	94.0498	5.94781	0	0															F25
FALSE	291.095	15.209	0.142	1	1	3.1642e+06	11	8	72.7268	Contaminating mass	0	0	0	0	0	0	0.00277427	0	99.9972	0	0	0															F29
2-chloro-16-phenyl-6,7,8,9,10,11,12,13,14,15-decahydrocyclododeca[b]quinoline	C25 H28 Cl N	No match	Full match	No results	No results	No match	-2.45	377.19	378.197	17.85	4.63575e+07	1	3	0	83	9.2			No matches found	No matches found	Low pattern fit	No warnings	No warnings	Low pattern fit	Irregular exchange	Low pattern fit	Low pattern fit	Low pattern fit	Low pattern fit	Low pattern fit	Low pattern fit	Low pattern fit	Low pattern fit	Low pattern fit	Low pattern fit	Low pattern fit	Low pattern fit	Low pattern fit	0	0	0	1.2	0.6	0	0	0	0	0	0	0	0	0	0	0	0	0	0	0	0	4.99246	2.31833	0	0	0	0	0	0	0	0	0	0	0	0	0	DDA for preferred ion	[M+H]+1	4.63575e+07	2.96342e+07	2.36808e+07	9.51109e+06	7.93132e+06	5.7566e+06	1.26979e+07	6.56585e+06	6.6261e+06	55665.7			1.73931e+07	3.06399e+07	2.28478e+07	8.81875e+06	9.18241e+06	6.15085e+06	9.7215e+06	1.49696e+07	3.63394e+06	8.6	8.6	7.5	8	3.4	5.2	4.7	6.6	4.1	5.8	4.9			8.3	8.6	8.6	4.5	4.5	7.4	5	8.3	5.2
Checked	Molecular Weight	RT [min]	FWHM [min]	Max. # MI	# Adducts	Area	Max. Exchange	Avg. Exchange	Rel. Exchange [%]	Status	Exchange Rate [%]: 0	Exchange Rate [%]: 1	Exchange Rate [%]: 2	Exchange Rate [%]: 3	Exchange Rate [%]: 4	Exchange Rate [%]: 5	Exchange Rate [%]: 6	Exchange Rate [%]: 7	Exchange Rate [%]: 8	Exchange Rate [%]: 9	Exchange Rate [%]: 10	Exchange Rate [%]: 11	Exchange Rate [%]: 12	Exchange Rate [%]: 13	Exchange Rate [%]: 14	Exchange Rate [%]: 15	Exchange Rate [%]: 16	Exchange Rate [%]: 17	Exchange Rate [%]: 18	Exchange Rate [%]: 19	Exchange Rate [%]: 20	Exchange Rate [%]: 21	Exchange Rate [%]: 22	Exchange Rate [%]: 23	Exchange Rate [%]: 24	Exchange Rate [%]: 25	Study File ID
FALSE	377.19	17.881	0.259	2	1	9.51109e+06	25	1.2	4.99246	Low pattern fit	74.9849	0	0	0	0.263808	24.7513	0	0	0	0	0	0	0	0	0	0	0	0	0	0	0	0	0	0	0	0	F4
FALSE	377.19	17.858	0.201	3	1	7.93132e+06	25	0.6	2.31833	Irregular exchange	88.3838	0	0	0	0.122504	11.4937	0	0	0	0	0	0	0	0	0	0	0	0	0	0	0	0	0	0	0	0	F5
FALSE	377.19	17.712	0.02	1	1	55665.7	25	6	23.9637	Contaminating mass	0	0	0	0	0	0.908509	99.0915	0	0	0	0	0	0	0	0	0	0	0	0	0	0	0	0	0	0	0	F10
2-C-METHYL-D-ERYTHRITOL-2,4-CYCLOPYROPHOSPHATE	C5 H12 O9 P2	Full match	No results	No results	Full match	Full match	-1.2	277.995	276.988	18.095	4.76523e+08	2	0	0					No matches found	No matches found	No warnings	No warnings	No warnings	No warnings	No warnings	No warnings	No warnings	No warnings	No warnings	No warnings	No warnings	No warnings	No warnings	No warnings	No warnings	No warnings	No warnings	No warnings	0	0	0	0	0	0	0	0	0	0	0	0	0	0	0	0	0	0	0.355621	0.403325	0.3544	0.574996	0.572415	0.485135	0.411979	0.338957	0.183613	0	0	0	0	0	0	0	0	0	DDA for preferred ion	[M-H]-1	3.26427e+08	2.14557e+08	2.01511e+08	3.21998e+08	3.69406e+08	1.3843e+08	6.63456e+07	5.52611e+07	3.71246e+07				4.76523e+08	1.76155e+08	2.0199e+08	3.84297e+08	3.88596e+08	2.6899e+08	6.18601e+07	5.0496e+07	4.6421e+07	9.5	9.5	9.5	8.9	8.9	9.5	9.5	7	9.1	8.6				9.5	9.5	8.9	8.9	9.5	9.5	8.6	8.6	9.1
Checked	Molecular Weight	RT [min]	FWHM [min]	Max. # MI	# Adducts	Area	Max. Exchange	Avg. Exchange	Rel. Exchange [%]	Status	Exchange Rate [%]: 0	Exchange Rate [%]: 1	Exchange Rate [%]: 2	Exchange Rate [%]: 3	Exchange Rate [%]: 4	Exchange Rate [%]: 5	Exchange Rate [%]: 6	Exchange Rate [%]: 7	Exchange Rate [%]: 8	Exchange Rate [%]: 9	Exchange Rate [%]: 10	Exchange Rate [%]: 11	Exchange Rate [%]: 12	Exchange Rate [%]: 13	Exchange Rate [%]: 14	Exchange Rate [%]: 15	Exchange Rate [%]: 16	Exchange Rate [%]: 17	Exchange Rate [%]: 18	Exchange Rate [%]: 19	Exchange Rate [%]: 20	Exchange Rate [%]: 21	Exchange Rate [%]: 22	Exchange Rate [%]: 23	Exchange Rate [%]: 24	Exchange Rate [%]: 25	Study File ID
2-Aminopimelic acid	C7 H13 N O4	Full match	No results	Full match	No results	Not the top hit	-1.8	175.084	176.091	14.999	2.19411e+08	7	0	1				70.6	Single match found	No matches found	No warnings	No warnings	No warnings	No warnings	No warnings	No warnings	No warnings	No warnings	No warnings	No warnings	No warnings	No warnings	No warnings	No warnings	No warnings	No warnings	No warnings	No warnings	0	0.1	0.1	0	0	0	0	0	0	0	0	0	0	0	0	0	0	0	0.628792	0.98799	0.872051	0.665619	0.629826	0.679976	0.371473	0.314729	0.332188	0	0	0	0	0	0.113081	0	0	0	DDA for preferred ion	[M+H]+1	4.93084e+07	5.53508e+07	6.28007e+07	1.55393e+08	1.34904e+08	1.34649e+08	1.84497e+08	1.32972e+08	1.59961e+08				6.65553e+07	5.49166e+07	6.70638e+07	1.32746e+08	1.33474e+08	1.88191e+08	2.02236e+08	1.39474e+08	2.19411e+08	9.5	7.5	7	8.6	8.9	8.9	9.5	8.9	8.9	8.9				7	8	8.6	8.9	7.8	8.9	8.4	8.4	9.5
Checked	Molecular Weight	RT [min]	FWHM [min]	Max. # MI	# Adducts	Area	Max. Exchange	Avg. Exchange	Rel. Exchange [%]	Status	Exchange Rate [%]: 0	Exchange Rate [%]: 1	Exchange Rate [%]: 2	Exchange Rate [%]: 3	Exchange Rate [%]: 4	Exchange Rate [%]: 5	Exchange Rate [%]: 6	Exchange Rate [%]: 7	Exchange Rate [%]: 8	Exchange Rate [%]: 9	Exchange Rate [%]: 10	Exchange Rate [%]: 11	Exchange Rate [%]: 12	Exchange Rate [%]: 13	Exchange Rate [%]: 14	Exchange Rate [%]: 15	Exchange Rate [%]: 16	Exchange Rate [%]: 17	Exchange Rate [%]: 18	Exchange Rate [%]: 19	Exchange Rate [%]: 20	Exchange Rate [%]: 21	Exchange Rate [%]: 22	Exchange Rate [%]: 23	Exchange Rate [%]: 24	Exchange Rate [%]: 25	Study File ID
2-Amino-4-methylpyrimidine	C5 H7 N3	Full match	Full match	No results	No results	Partial match	-1.72	109.064	110.071	12.33	1.88769e+08	3	1	0	91.4	61			No matches found	No matches found	No warnings	No warnings	No warnings	No warnings	No warnings	No warnings	No warnings	No warnings	No warnings	No warnings	No warnings	No warnings	No warnings	No warnings	No warnings	No warnings	No warnings	No warnings	0	0	0	0	0	0	0	0	0	0	0	0	0	0	0	0	0	0	0	0	0	0	0	0	0	0	0	0	0	0	0	0	0	0	0	0	DDA for preferred ion	[M+H]+1	1.22093e+08	1.65265e+08	1.42931e+08	1.34376e+08	1.24225e+08	8.7738e+07	8.57375e+07	7.90243e+07	6.18805e+07				1.88769e+08	1.56345e+08	1.37148e+08	1.22924e+08	1.38178e+08	9.97316e+07	7.60685e+07	7.56065e+07	7.12582e+07	8.9	7.8	8.4	7.3	8.4	7.3	7.3	7.3	6.7	8				7.8	8.9	8.4	8.4	8.9	7.8	6.7	8.4	7.8
Checked	Molecular Weight	RT [min]	FWHM [min]	Max. # MI	# Adducts	Area	Max. Exchange	Avg. Exchange	Rel. Exchange [%]	Status	Exchange Rate [%]: 0	Exchange Rate [%]: 1	Exchange Rate [%]: 2	Exchange Rate [%]: 3	Exchange Rate [%]: 4	Exchange Rate [%]: 5	Exchange Rate [%]: 6	Exchange Rate [%]: 7	Exchange Rate [%]: 8	Exchange Rate [%]: 9	Exchange Rate [%]: 10	Exchange Rate [%]: 11	Exchange Rate [%]: 12	Exchange Rate [%]: 13	Exchange Rate [%]: 14	Exchange Rate [%]: 15	Exchange Rate [%]: 16	Exchange Rate [%]: 17	Exchange Rate [%]: 18	Exchange Rate [%]: 19	Exchange Rate [%]: 20	Exchange Rate [%]: 21	Exchange Rate [%]: 22	Exchange Rate [%]: 23	Exchange Rate [%]: 24	Exchange Rate [%]: 25	Study File ID
2-Amino-4-methylpyrimidine	C5 H7 N3	Full match	Full match	No results	No results	Partial match	-1.78	109.064	110.071	11.537	1.05838e+08	3	1	0	90.1	56.2			No matches found	No matches found	No warnings	No warnings	No warnings	No warnings	No warnings	No warnings	No warnings	No warnings	No warnings	No warnings	No warnings	No warnings	No warnings	Not detected	No warnings	No warnings	Not detected	No warnings	0	0	0	1	0	0	0	0	0	0	0	0	0		0	0		0	0	0	0	19.9988	0	0	0	0	0	0	0	0	0		0	0		0	DDA for preferred ion	[M+H]+1	6.87364e+07	1.04052e+08	7.21512e+07	1.1281e+06	8.50737e+07	5.88471e+07	4.9828e+07	5.18923e+07	4.31762e+07				1.05838e+08	8.41288e+07	7.9906e+07	6.71829e+07	4.77337e+07	6.93885e+07	5.51094e+07		5.47821e+07	7.3	2.4	5.1	5.7	1.1	7.3	4.8	2.1	2.6	4.2				5.1	3.5	4.6	6.4	1	5.7	4.8		7
Checked	Molecular Weight	RT [min]	FWHM [min]	Max. # MI	# Adducts	Area	Max. Exchange	Avg. Exchange	Rel. Exchange [%]	Status	Exchange Rate [%]: 0	Exchange Rate [%]: 1	Exchange Rate [%]: 2	Exchange Rate [%]: 3	Exchange Rate [%]: 4	Exchange Rate [%]: 5	Exchange Rate [%]: 6	Exchange Rate [%]: 7	Exchange Rate [%]: 8	Exchange Rate [%]: 9	Exchange Rate [%]: 10	Exchange Rate [%]: 11	Exchange Rate [%]: 12	Exchange Rate [%]: 13	Exchange Rate [%]: 14	Exchange Rate [%]: 15	Exchange Rate [%]: 16	Exchange Rate [%]: 17	Exchange Rate [%]: 18	Exchange Rate [%]: 19	Exchange Rate [%]: 20	Exchange Rate [%]: 21	Exchange Rate [%]: 22	Exchange Rate [%]: 23	Exchange Rate [%]: 24	Exchange Rate [%]: 25	Study File ID
FALSE	109.064	11.53	0.134	1	1	1.1281e+06	5	1	19.9988	No warnings	0.0057814	99.9942	0	0	0	0																					F4
2-Amino-4-methylpyrimidine	C5 H7 N3	Full match	Full match	No results	No results	Partial match	-1.67	109.064	110.071	16.666	1.71996e+08	3	1	0	88.8	55.2			No matches found	No matches found	No warnings	No warnings	No warnings	No warnings	No warnings	No warnings	No warnings	No warnings	No warnings	No warnings	No warnings	No warnings	No warnings	No warnings	No warnings	No warnings	No warnings	No warnings	0	0	0	0	0	0	0	0	0	0	0	0	0	0	0	0	0	0	0.381985	0	0	0	0	0	0	0	0	0	0.747994	0	0	0	0	0	0	0	DDA for preferred ion	[M+H]+1	6.90787e+07	4.67691e+07	5.55586e+07	1.00353e+08	9.37801e+07	2.51202e+07	8.59632e+07	5.87723e+07	5.13064e+07	102210			1.71996e+08	5.13879e+07	1.13047e+08	1.05946e+08	3.45685e+07	2.76182e+07	9.34733e+07	6.28854e+07	3.52716e+07	6.7	6.7	5.3	4.2	4	5.1	3.2	4	2.1	4.2	1.1			4.6	4.8	4.6	4.6	3.2	2.6	5.7	4.2	2.6
Checked	Molecular Weight	RT [min]	FWHM [min]	Max. # MI	# Adducts	Area	Max. Exchange	Avg. Exchange	Rel. Exchange [%]	Status	Exchange Rate [%]: 0	Exchange Rate [%]: 1	Exchange Rate [%]: 2	Exchange Rate [%]: 3	Exchange Rate [%]: 4	Exchange Rate [%]: 5	Exchange Rate [%]: 6	Exchange Rate [%]: 7	Exchange Rate [%]: 8	Exchange Rate [%]: 9	Exchange Rate [%]: 10	Exchange Rate [%]: 11	Exchange Rate [%]: 12	Exchange Rate [%]: 13	Exchange Rate [%]: 14	Exchange Rate [%]: 15	Exchange Rate [%]: 16	Exchange Rate [%]: 17	Exchange Rate [%]: 18	Exchange Rate [%]: 19	Exchange Rate [%]: 20	Exchange Rate [%]: 21	Exchange Rate [%]: 22	Exchange Rate [%]: 23	Exchange Rate [%]: 24	Exchange Rate [%]: 25	Study File ID
FALSE	109.064	16.624	0.158	1	1	102210	5	1	19.9988	Contaminating mass	0.0057814	99.9942	0	0	0	0																					F10
2-amino-2,3,7-trideoxy-D-lyxo-hept-6-ulosonic acid	C7 H13 N O5	Full match	No results	No results	Full match	Full match	-1.43	191.079	192.086	17.552	4.07048e+07	1	0	0					No matches found	No matches found	No warnings	No warnings	No warnings	No warnings	No warnings	No warnings	No warnings	No warnings	No warnings	No warnings	No warnings	No warnings	No warnings	No warnings	No warnings	No warnings	No warnings	No warnings	0.2	0.3	0.4	0.2	0.2	0.2	0.1	0.1	0.1	0	0	0	0	0	0	0	0	0	2.80429	4.71944	5.42818	2.91407	2.808	2.66513	1.89961	1.64309	1.61509	0.0134791	0	0	0	0	0	0	0	0.00169001	DDA for preferred ion	[M+H]+1	2.00734e+06	1.7325e+06	2.11252e+06	1.60005e+07	1.50378e+07	1.56875e+07	3.3508e+07	2.49661e+07	2.40445e+07		50252.6		2.61923e+06	3.02128e+06	2.8958e+06	1.66303e+07	1.36572e+07	2.00621e+07	4.07048e+07	2.60959e+07	3.05125e+07	9.1	1.1	1.1	4.9	6.6	7.2	6.6	9.1	8.6	8.6		2.7		5.2	5.2	4.1	7.7	8.8	8.8	9.1	8.6	9.1
Checked	Molecular Weight	RT [min]	FWHM [min]	Max. # MI	# Adducts	Area	Max. Exchange	Avg. Exchange	Rel. Exchange [%]	Status	Exchange Rate [%]: 0	Exchange Rate [%]: 1	Exchange Rate [%]: 2	Exchange Rate [%]: 3	Exchange Rate [%]: 4	Exchange Rate [%]: 5	Exchange Rate [%]: 6	Exchange Rate [%]: 7	Exchange Rate [%]: 8	Exchange Rate [%]: 9	Exchange Rate [%]: 10	Exchange Rate [%]: 11	Exchange Rate [%]: 12	Exchange Rate [%]: 13	Exchange Rate [%]: 14	Exchange Rate [%]: 15	Exchange Rate [%]: 16	Exchange Rate [%]: 17	Exchange Rate [%]: 18	Exchange Rate [%]: 19	Exchange Rate [%]: 20	Exchange Rate [%]: 21	Exchange Rate [%]: 22	Exchange Rate [%]: 23	Exchange Rate [%]: 24	Exchange Rate [%]: 25	Study File ID
FALSE	191.079	17.549	0.154	2	1	3.3508e+07	7	0.1	1.89961	No warnings	86.7082	13.2909	0	0	0	0	0	0.000904519																			F7
FALSE	191.079	17.537	0.175	2	1	2.49661e+07	7	0.1	1.64309	No warnings	88.4983	11.5017	0	0	0	0	0	0																			F8
FALSE	191.079	17.552	0.167	2	1	2.40445e+07	7	0.1	1.61509	No warnings	88.6944	11.3056	0	0	0	0	0	0																			F9
FALSE	191.079	17.563	0.169	2	1	1.60005e+07	7	0.2	2.91407	No warnings	79.6015	20.3985	0	0	0	0	0	0																			F4
FALSE	191.079	17.568	0.149	3	1	1.56875e+07	7	0.2	2.66513	No warnings	81.3441	18.6559	0	0	0	0	0	0																			F6
FALSE	191.079	17.545	0.168	3	1	1.50378e+07	7	0.2	2.808	No warnings	80.344	19.656	0	0	0	0	0	0																			F5
FALSE	191.079	17.577	0.18	3	1	2.11252e+06	7	0.4	5.42818	No warnings	63.2177	35.5674	1.21494	0	0	0	0	0																			F3
FALSE	191.079	17.579	0.151	2	1	2.00734e+06	7	0.2	2.80429	No warnings	80.5236	19.4252	0	0	0.0512017	0	0	0																			F1
FALSE	191.079	17.579	0.11	2	1	1.7325e+06	7	0.3	4.71944	No warnings	66.9639	33.0361	0	0	0	0	0	0																			F2
2-amino-2,3,7-trideoxy-D-lyxo-hept-6-ulosonic acid	C7 H13 N O5	Full match	No results	No results	Full match	Full match	-1.47	191.079	192.086	13.808	3.22868e+07	1	0	0					No matches found	No matches found	No warnings	No warnings	No warnings	No warnings	No warnings	No warnings	No warnings	No warnings	No warnings	No warnings	No warnings	No warnings	No warnings	No warnings	No warnings	No warnings	No warnings	No warnings	0	0	0	0	0	0	0.1	0.1	0.1	0	0	0	0	0	0	0	0	0	0	0.380841	0	0.407915	0.235546	0.437265	1.03444	1.04523	0.880533	0	0	0	0	0	0	0	0	0	DDA for preferred ion	[M+H]+1	1.11208e+07	1.11497e+07	1.3705e+07	2.32385e+07	1.82896e+07	1.50696e+07	3.0971e+07	2.0892e+07	2.0462e+07				1.55764e+07	8.74016e+06	1.19496e+07	2.42146e+07	1.97428e+07	1.96388e+07	3.22868e+07	2.34419e+07	2.01189e+07	8.6	6.1	6.1	5	8.6	3.9	7.7	8.6	5	7.2				6.6	5.5	6.6	7.5	4.5	7.2	7	7.5	7.7
Checked	Molecular Weight	RT [min]	FWHM [min]	Max. # MI	# Adducts	Area	Max. Exchange	Avg. Exchange	Rel. Exchange [%]	Status	Exchange Rate [%]: 0	Exchange Rate [%]: 1	Exchange Rate [%]: 2	Exchange Rate [%]: 3	Exchange Rate [%]: 4	Exchange Rate [%]: 5	Exchange Rate [%]: 6	Exchange Rate [%]: 7	Exchange Rate [%]: 8	Exchange Rate [%]: 9	Exchange Rate [%]: 10	Exchange Rate [%]: 11	Exchange Rate [%]: 12	Exchange Rate [%]: 13	Exchange Rate [%]: 14	Exchange Rate [%]: 15	Exchange Rate [%]: 16	Exchange Rate [%]: 17	Exchange Rate [%]: 18	Exchange Rate [%]: 19	Exchange Rate [%]: 20	Exchange Rate [%]: 21	Exchange Rate [%]: 22	Exchange Rate [%]: 23	Exchange Rate [%]: 24	Exchange Rate [%]: 25	Study File ID
FALSE	191.079	13.82	0.167	2	1	3.0971e+07	7	0.1	1.03444	No warnings	92.7589	7.2411	0	0	0	0	0	0																			F7
FALSE	191.079	13.797	0.162	2	1	2.0892e+07	7	0.1	1.04523	No warnings	92.6834	7.31663	0	0	0	0	0	0																			F8
2-amino-2,3,7-trideoxy-D-lyxo-hept-6-ulosonic acid	C7 H13 N O5	Full match	No results	No results	Full match	Full match	-1.05	191.079	190.072	14.413	5.07381e+07	1	0	0					No matches found	No matches found	No warnings	No warnings	No warnings	No warnings	No warnings	No warnings	No warnings	No warnings	No warnings	No warnings	No warnings	No warnings	No warnings	No warnings	No warnings	No warnings	No warnings	No warnings	0	0	0	0	0	0	0	0	0	0	0	0	0	0	0	0	0	0	0	0	0	0	0	0	0	0	0	0	0	0	0	0	0	0	0	0	DDA for preferred ion	[M-H]-1	2.59203e+07	1.10201e+07	5.07381e+07	9.90602e+06	1.03411e+07	1.31526e+07	1.52664e+07	7.54637e+06	1.73247e+07				1.31048e+07	8.10638e+06	1.63313e+07	1.23277e+07	8.69645e+06	1.51191e+07	1.35251e+07	2.12238e+07	1.25361e+07	9.7	9.7	6.1	6.4	5.5	8.3	9.3	5.5	6.8	9.3				6.6	3.9	7.2	6.1	6.6	7.7	5	8.3	7.2
Checked	Molecular Weight	RT [min]	FWHM [min]	Max. # MI	# Adducts	Area	Max. Exchange	Avg. Exchange	Rel. Exchange [%]	Status	Exchange Rate [%]: 0	Exchange Rate [%]: 1	Exchange Rate [%]: 2	Exchange Rate [%]: 3	Exchange Rate [%]: 4	Exchange Rate [%]: 5	Exchange Rate [%]: 6	Exchange Rate [%]: 7	Exchange Rate [%]: 8	Exchange Rate [%]: 9	Exchange Rate [%]: 10	Exchange Rate [%]: 11	Exchange Rate [%]: 12	Exchange Rate [%]: 13	Exchange Rate [%]: 14	Exchange Rate [%]: 15	Exchange Rate [%]: 16	Exchange Rate [%]: 17	Exchange Rate [%]: 18	Exchange Rate [%]: 19	Exchange Rate [%]: 20	Exchange Rate [%]: 21	Exchange Rate [%]: 22	Exchange Rate [%]: 23	Exchange Rate [%]: 24	Exchange Rate [%]: 25	Study File ID
2-amino-2,3,7-trideoxy-D-lyxo-hept-6-ulosonic acid	C7 H13 N O5	Full match	No results	No results	Full match	Full match	-0.34	191.079	190.072	15.158	5.62406e+07	1	0	0					No matches found	No matches found	No warnings	No warnings	No warnings	No warnings	No warnings	No warnings	No warnings	No warnings	No warnings	No warnings	No warnings	No warnings	No warnings	No warnings	No warnings	No warnings	No warnings	No warnings	0	0	0	0	0	0	0	0	0	0	0	0	0	0	0	0	0	0	0	0	0.00424376	0.0317073	0.0317067	0.0385847	0.0145623	0.0318079	0.0182391	0	0	0	0.00762542	0.013357	0.0194472	0.0103528	0.00951499	0.0157522	DDA for preferred ion	[M-H]-1	5.62406e+07	4.11998e+07	3.71968e+07	1.94804e+07	1.99856e+07	1.24566e+07	2.01004e+07	1.79054e+07	1.43388e+07				2.38161e+07	4.4975e+07	3.70207e+07	1.96346e+07	1.7697e+07	1.6478e+07	1.90868e+07	2.89044e+07	1.33494e+07	8	7	8	5.3	7.2	6.6	2.8	6.1	7.2	3.9				5.9	6.4	6.4	6.6	6.1	5	5	8	4.5
Checked	Molecular Weight	RT [min]	FWHM [min]	Max. # MI	# Adducts	Area	Max. Exchange	Avg. Exchange	Rel. Exchange [%]	Status	Exchange Rate [%]: 0	Exchange Rate [%]: 1	Exchange Rate [%]: 2	Exchange Rate [%]: 3	Exchange Rate [%]: 4	Exchange Rate [%]: 5	Exchange Rate [%]: 6	Exchange Rate [%]: 7	Exchange Rate [%]: 8	Exchange Rate [%]: 9	Exchange Rate [%]: 10	Exchange Rate [%]: 11	Exchange Rate [%]: 12	Exchange Rate [%]: 13	Exchange Rate [%]: 14	Exchange Rate [%]: 15	Exchange Rate [%]: 16	Exchange Rate [%]: 17	Exchange Rate [%]: 18	Exchange Rate [%]: 19	Exchange Rate [%]: 20	Exchange Rate [%]: 21	Exchange Rate [%]: 22	Exchange Rate [%]: 23	Exchange Rate [%]: 24	Exchange Rate [%]: 25	Study File ID
2-Acrylamido-2-methyl-1-propane sulfonic acid	C7 H13 N O4 S	Full match	No results	No results	No results	Full match	-1.61	207.056	208.063	10.633	2.49916e+08	4	0	0					No matches found	No matches found	No warnings	No warnings	No warnings	No warnings	No warnings	No warnings	No warnings	No warnings	No warnings	No warnings	No warnings	No warnings	No warnings	No warnings	No warnings	No warnings	No warnings	No warnings	0.1	0	0	0	0	0	0	0	0	0	0	0	0	0	0	0.1	0	0	0.947987	0.166976	0.217532	0.314035	0.454975	0	0.556052	0.482898	0.33947	0	0	0.26167	0.344724	0.23348	0	1.15209	0.568387	0.124546	DDA for preferred ion	[M+H]+1	1.08193e+08	1.62129e+08	1.10184e+08	1.45071e+08	1.35504e+08	1.35849e+08	2.24909e+08	2.02433e+08	2.1699e+08				1.81235e+08	1.86777e+08	1.46214e+08	1.3744e+08	1.84245e+08	1.52992e+08	1.76485e+08	7.79855e+07	2.49916e+08	7.3	5.1	4.6	6.2	4.6	4	2.9	5.7	4.6	6.2				4	3.5	2.9	2.9	4.6	5.1	7.3	6.7	5.1
Checked	Molecular Weight	RT [min]	FWHM [min]	Max. # MI	# Adducts	Area	Max. Exchange	Avg. Exchange	Rel. Exchange [%]	Status	Exchange Rate [%]: 0	Exchange Rate [%]: 1	Exchange Rate [%]: 2	Exchange Rate [%]: 3	Exchange Rate [%]: 4	Exchange Rate [%]: 5	Exchange Rate [%]: 6	Exchange Rate [%]: 7	Exchange Rate [%]: 8	Exchange Rate [%]: 9	Exchange Rate [%]: 10	Exchange Rate [%]: 11	Exchange Rate [%]: 12	Exchange Rate [%]: 13	Exchange Rate [%]: 14	Exchange Rate [%]: 15	Exchange Rate [%]: 16	Exchange Rate [%]: 17	Exchange Rate [%]: 18	Exchange Rate [%]: 19	Exchange Rate [%]: 20	Exchange Rate [%]: 21	Exchange Rate [%]: 22	Exchange Rate [%]: 23	Exchange Rate [%]: 24	Exchange Rate [%]: 25	Study File ID
FALSE	207.056	10.573	0.216	2	1	1.76485e+08	7	0.1	1.15209	No warnings	91.9354	8.06462	0	0	0	0	0	0																			F25
2-Acrylamido-2-methyl-1-propane sulfonic acid	C7 H13 N O4 S	Full match	No results	No results	No results	Full match	-0.75	207.056	206.049	7.458	1.3866e+08	4	0	0					No matches found	No matches found	No warnings	No warnings	No warnings	No warnings	No warnings	No warnings	No warnings	No warnings	No warnings	No warnings	No warnings	No warnings	No warnings	No warnings	No warnings	No warnings	No warnings	No warnings	0	0	0	0.1	0	0	0	0	0	0	0	0	0	0	0	0	0	0	0	0	0	0.843267	0	0	0.00842217	0.00193367	0.0541126	0	0	0.00370586	0	0	0	0.0881023	0.046072	0.0723051	DDA for preferred ion	[M-H]-1	5.2766e+07	5.45702e+07	3.98201e+07	6.27158e+07	5.49676e+07	6.94571e+07	1.13723e+08	9.55924e+07	1.14149e+08	1.85119e+06			6.60142e+07	5.3934e+07	5.294e+07	5.69487e+07	4.89598e+07	4.61573e+07	1.3866e+08	7.52446e+07	1.28967e+08	8	6.4	6.4	6.4	7	7.5	7.3	7.8	7.8	7.8	0			8	7	8	8	6.4	7	7.3	5.7	7.3
Checked	Molecular Weight	RT [min]	FWHM [min]	Max. # MI	# Adducts	Area	Max. Exchange	Avg. Exchange	Rel. Exchange [%]	Status	Exchange Rate [%]: 0	Exchange Rate [%]: 1	Exchange Rate [%]: 2	Exchange Rate [%]: 3	Exchange Rate [%]: 4	Exchange Rate [%]: 5	Exchange Rate [%]: 6	Exchange Rate [%]: 7	Exchange Rate [%]: 8	Exchange Rate [%]: 9	Exchange Rate [%]: 10	Exchange Rate [%]: 11	Exchange Rate [%]: 12	Exchange Rate [%]: 13	Exchange Rate [%]: 14	Exchange Rate [%]: 15	Exchange Rate [%]: 16	Exchange Rate [%]: 17	Exchange Rate [%]: 18	Exchange Rate [%]: 19	Exchange Rate [%]: 20	Exchange Rate [%]: 21	Exchange Rate [%]: 22	Exchange Rate [%]: 23	Exchange Rate [%]: 24	Exchange Rate [%]: 25	Study File ID
FALSE	207.056	7.573	0.812	1	1	1.85119e+06	7	4	57.1429	Contaminating mass	0	0	0	0	100	0	0	0																			F10
2-Acrylamido-2-methyl-1-propane sulfonic acid	C7 H13 N O4 S	Full match	No results	No results	No results	Full match	-1.79	207.056	208.063	11.169	1.191e+08	4	0	0					No matches found	No matches found	No warnings	No warnings	No warnings	No warnings	No warnings	No warnings	No warnings	No warnings	No warnings	No warnings	Contaminating mass	No warnings	No warnings	No warnings	No warnings	No warnings	No warnings	No warnings	0	0	0	0	0	0	0	0	0	0	1	0	0	0	0	0	0	0	0.0120303	0	0.0172363	0.00399761	0	0.0108439	0.00345573	0	0.00498249	0.00734021	14.2857	0	0.00435489	0.00247835	0	0.00640478	0	0.00328273	DDA for preferred ion	[M+H]+1	5.47423e+07	8.62264e+07	4.02519e+07	5.61106e+07	5.21059e+07	6.52586e+07	1.12759e+08	8.28246e+07	1.191e+08				8.0689e+07	4.21241e+06	5.99446e+07	5.9052e+07	6.20709e+07	6.5314e+07	1.04047e+08	6.97614e+07	9.33812e+07	7.8	6.4	4	3.7	5.3	4.8	5.9	4.6	6.2	6.7				6.2	1.4	7	5.9	5.9	5.3	7.8	4	6.7
Checked	Molecular Weight	RT [min]	FWHM [min]	Max. # MI	# Adducts	Area	Max. Exchange	Avg. Exchange	Rel. Exchange [%]	Status	Exchange Rate [%]: 0	Exchange Rate [%]: 1	Exchange Rate [%]: 2	Exchange Rate [%]: 3	Exchange Rate [%]: 4	Exchange Rate [%]: 5	Exchange Rate [%]: 6	Exchange Rate [%]: 7	Exchange Rate [%]: 8	Exchange Rate [%]: 9	Exchange Rate [%]: 10	Exchange Rate [%]: 11	Exchange Rate [%]: 12	Exchange Rate [%]: 13	Exchange Rate [%]: 14	Exchange Rate [%]: 15	Exchange Rate [%]: 16	Exchange Rate [%]: 17	Exchange Rate [%]: 18	Exchange Rate [%]: 19	Exchange Rate [%]: 20	Exchange Rate [%]: 21	Exchange Rate [%]: 22	Exchange Rate [%]: 23	Exchange Rate [%]: 24	Exchange Rate [%]: 25	Study File ID
FALSE	207.056	11.102	0.323	1	1	4.21241e+06	7	1	14.2857	Contaminating mass	0	100	0	0	0	0	0	0																			F15
2-Acetamido-2-deoxy-D-gluconolactone	C8 H13 N O6	Full match	No results	No results	Partial match	Full match	-0.6	219.074	218.067	16.695	2.67069e+07	4	0	0					No matches found	No matches found	No warnings	No warnings	No warnings	No warnings	No warnings	No warnings	No warnings	No warnings	No warnings	No warnings	No warnings	No warnings	No warnings	No warnings	No warnings	No warnings	No warnings	No warnings	0	0	0	0	0	0	0	0	0	0	0	0	0	0	0	0	0	0	0	0	0	0	0.103548	0.0386458	0.125832	0.288388	0.182136	0	0	0	0	0	0	0	0	0	DDA for preferred ion	[M-H]-1	1.86065e+07	1.27849e+07	1.65847e+07	1.51918e+07	1.38838e+07	1.20221e+07	2.18245e+07	1.99146e+07	1.4096e+07				1.19976e+07	1.32877e+07	1.28503e+07	1.35516e+07	9.61846e+06	1.51616e+07	2.67069e+07	2.57907e+07	2.21824e+07	7.7	7.2	7.7	6.6	7.7	6.6	7.7	7.5	6.1	7.2				6.6	7.2	6.1	7.7	6.1	6.1	7.5	7.5	7.5
Checked	Molecular Weight	RT [min]	FWHM [min]	Max. # MI	# Adducts	Area	Max. Exchange	Avg. Exchange	Rel. Exchange [%]	Status	Exchange Rate [%]: 0	Exchange Rate [%]: 1	Exchange Rate [%]: 2	Exchange Rate [%]: 3	Exchange Rate [%]: 4	Exchange Rate [%]: 5	Exchange Rate [%]: 6	Exchange Rate [%]: 7	Exchange Rate [%]: 8	Exchange Rate [%]: 9	Exchange Rate [%]: 10	Exchange Rate [%]: 11	Exchange Rate [%]: 12	Exchange Rate [%]: 13	Exchange Rate [%]: 14	Exchange Rate [%]: 15	Exchange Rate [%]: 16	Exchange Rate [%]: 17	Exchange Rate [%]: 18	Exchange Rate [%]: 19	Exchange Rate [%]: 20	Exchange Rate [%]: 21	Exchange Rate [%]: 22	Exchange Rate [%]: 23	Exchange Rate [%]: 24	Exchange Rate [%]: 25	Study File ID
2-[1-(2-Oxo-2-{[3-(trifluoromethyl)benzyl]amino}ethyl)cyclohexyl]acetic acid	C18 H22 F3 N O3	No match	Full match	No results	No results	No results	-5.51	357.153	356.146	13.019	3.03618e+07	0	1	0	72.5	8.6			No matches found	No matches found	No warnings	No warnings	No warnings	No warnings	No warnings	No warnings	Irregular exchange	No warnings	No warnings	Contaminating mass	Contaminating mass	Contaminating mass	No warnings	Contaminating mass	Contaminating mass	No warnings	Contaminating mass	Contaminating mass	0	1	0	0	1	1	1.2	1	1	1	1	1	0	1	1	0	1	1	0	5.54087	0	0	5.54087	5.54087	6.83299	5.54087	5.54087	5.54087	5.54087	5.54087	0	5.54087	5.54087	0	5.54087	5.54087	DDA for preferred ion	[M-H]-1	3.03618e+07	2.65824e+06	2.77071e+06	2.49905e+07	2.0879e+06	1.67681e+06	2.10159e+06	1.51695e+06	1.17797e+06				3.1352e+06	2.93665e+06	2.82903e+06	1.64195e+07	1.67704e+06	1.64916e+06	2.38242e+07	3.14159e+06	1.07956e+06	5.8	3.7	3.6	5.2	3.7	3.3	4.3	3.3	4.3	3.3				4.1	3.6	5.8	3.9	4.3	4.9	4.8	4.7	2.7
Checked	Molecular Weight	RT [min]	FWHM [min]	Max. # MI	# Adducts	Area	Max. Exchange	Avg. Exchange	Rel. Exchange [%]	Status	Exchange Rate [%]: 0	Exchange Rate [%]: 1	Exchange Rate [%]: 2	Exchange Rate [%]: 3	Exchange Rate [%]: 4	Exchange Rate [%]: 5	Exchange Rate [%]: 6	Exchange Rate [%]: 7	Exchange Rate [%]: 8	Exchange Rate [%]: 9	Exchange Rate [%]: 10	Exchange Rate [%]: 11	Exchange Rate [%]: 12	Exchange Rate [%]: 13	Exchange Rate [%]: 14	Exchange Rate [%]: 15	Exchange Rate [%]: 16	Exchange Rate [%]: 17	Exchange Rate [%]: 18	Exchange Rate [%]: 19	Exchange Rate [%]: 20	Exchange Rate [%]: 21	Exchange Rate [%]: 22	Exchange Rate [%]: 23	Exchange Rate [%]: 24	Exchange Rate [%]: 25	Study File ID
FALSE	357.153	13.052	0.115	1	1	3.14159e+06	18	1	5.54087	Contaminating mass	0.264407	99.7356	0	0	0	0	0	0	0	0	0	0	0	0	0	0	0	0	0								F27
FALSE	357.153	13.025	0.103	1	1	3.1352e+06	18	1	5.54087	Contaminating mass	0.264407	99.7356	0	0	0	0	0	0	0	0	0	0	0	0	0	0	0	0	0								F13
FALSE	357.153	12.986	0.139	1	1	2.93665e+06	18	1	5.54087	Contaminating mass	0.264407	99.7356	0	0	0	0	0	0	0	0	0	0	0	0	0	0	0	0	0								F15
FALSE	357.153	13.014	0.101	1	1	2.82903e+06	18	1	5.54087	Contaminating mass	0.264407	99.7356	0	0	0	0	0	0	0	0	0	0	0	0	0	0	0	0	0								F17
FALSE	357.153	13.015	0.119	1	1	2.65824e+06	18	1	5.54087	No warnings	0.264407	99.7356	0	0	0	0	0	0	0	0	0	0	0	0	0	0	0	0	0								F2
FALSE	357.153	13.017	0.123	1	1	2.10159e+06	18	1.2	6.83299	Irregular exchange	0.233907	88.1426	0.0192745	11.6042	0	0	0	0	0	0	0	0	0	0	0	0	0	0	0								F7
FALSE	357.153	13.024	0.128	1	1	2.0879e+06	18	1	5.54087	No warnings	0.264407	99.7356	0	0	0	0	0	0	0	0	0	0	0	0	0	0	0	0	0								F5
FALSE	357.153	13.024	0.112	1	1	1.67704e+06	18	1	5.54087	Contaminating mass	0.264407	99.7356	0	0	0	0	0	0	0	0	0	0	0	0	0	0	0	0	0								F21
FALSE	357.153	13.025	0.102	1	1	1.67681e+06	18	1	5.54087	No warnings	0.264407	99.7356	0	0	0	0	0	0	0	0	0	0	0	0	0	0	0	0	0								F6
FALSE	357.153	13.033	0.09	1	1	1.64916e+06	18	1	5.54087	Contaminating mass	0.264407	99.7356	0	0	0	0	0	0	0	0	0	0	0	0	0	0	0	0	0								F23
FALSE	357.153	12.991	0.086	1	1	1.51695e+06	18	1	5.54087	No warnings	0.264407	99.7356	0	0	0	0	0	0	0	0	0	0	0	0	0	0	0	0	0								F8
FALSE	357.153	13.042	0.117	1	1	1.17797e+06	18	1	5.54087	No warnings	0.264407	99.7356	0	0	0	0	0	0	0	0	0	0	0	0	0	0	0	0	0								F9
FALSE	357.153	13.027	0.112	1	1	1.07956e+06	18	1	5.54087	Contaminating mass	0.264407	99.7356	0	0	0	0	0	0	0	0	0	0	0	0	0	0	0	0	0								F29
2-[(2Z)-2-({4-[(3-Aminopropyl)amino]butyl}imino)-2-hydroxyethyl]-2-hydroxysuccinic acid	C13 H25 N3 O6	Full match	No results	No results	No results	Full match	-1.85	319.174	320.181	9.143	3.95029e+08	1	0	0					No matches found	No matches found	No warnings	No warnings	No warnings	No warnings	No warnings	No warnings	No warnings	No warnings	No warnings	No warnings	No warnings	No warnings	No warnings	No warnings	No warnings	No warnings	No warnings	No warnings	0	0	0	0	0	0	0	0	0	0	0	0	0	0	0	0	0	0	0	0	0	0	0	0	0	0	0	0	0	0	0	0	0	0	0	0	DDA for preferred ion	[M+H]+1	3.95029e+08	3.20371e+08	2.93956e+08	2.89539e+08	3.01671e+08	2.16838e+08	2.37263e+08	2.29075e+08	1.55147e+08				2.65723e+08	3.44719e+08	2.98372e+08	2.91462e+08	2.24383e+08	2.56406e+08	2.32421e+08	3.24243e+08	1.58613e+08	8.9	7.8	8.4	7.3	7.8	7.8	8.4	7.8	8.9	7.8				7.8	8.4	7.8	7.8	7.8	7.8	7.3	7.8	7.8
Checked	Molecular Weight	RT [min]	FWHM [min]	Max. # MI	# Adducts	Area	Max. Exchange	Avg. Exchange	Rel. Exchange [%]	Status	Exchange Rate [%]: 0	Exchange Rate [%]: 1	Exchange Rate [%]: 2	Exchange Rate [%]: 3	Exchange Rate [%]: 4	Exchange Rate [%]: 5	Exchange Rate [%]: 6	Exchange Rate [%]: 7	Exchange Rate [%]: 8	Exchange Rate [%]: 9	Exchange Rate [%]: 10	Exchange Rate [%]: 11	Exchange Rate [%]: 12	Exchange Rate [%]: 13	Exchange Rate [%]: 14	Exchange Rate [%]: 15	Exchange Rate [%]: 16	Exchange Rate [%]: 17	Exchange Rate [%]: 18	Exchange Rate [%]: 19	Exchange Rate [%]: 20	Exchange Rate [%]: 21	Exchange Rate [%]: 22	Exchange Rate [%]: 23	Exchange Rate [%]: 24	Exchange Rate [%]: 25	Study File ID
2-(Acetylamino)hexanoic acid	C8 H15 N O3	Full match	Full match	No results	No results	Partial match	-0.42	173.105	172.098	2.508	4.43384e+10	8	1	0	99	9.9			No matches found	No matches found	No warnings	No warnings	No warnings	No warnings	No warnings	No warnings	No warnings	No warnings	No warnings	No warnings	No warnings	No warnings	No warnings	No warnings	No warnings	No warnings	No warnings	No warnings	0	0	0	0	0	0	0	0	0	0	0	0	0	0	0	0	0	0	0.0348957	0.137859	0.0557	0.0361685	0.030397	0.0311238	0.0689419	0.232437	0.0591181	0.0334209	0.0275392	0.0820843	0.0357077	0.0965295	0.032878	0.0305783	0.0266331	0.0322054	DDA for preferred ion	[M-H]-1	2.01285e+10	2.94092e+10	2.34262e+10	2.52023e+10	3.66913e+10	2.70829e+10	3.21314e+10	2.08282e+10	2.04088e+10	1.07675e+07	6.57087e+06	4.25683e+06	2.50486e+10	1.70943e+10	2.62536e+10	3.19789e+10	1.51231e+10	2.82881e+10	4.43384e+10	1.62704e+10	3.59667e+10	10	8.4	7.8	9.5	9.5	6.7	6.7	8.4	8.9	8.9	8.8	9	6.3	9.5	8.9	8.9	9.5	10	8.9	5.1	8.4	8.9
Checked	Molecular Weight	RT [min]	FWHM [min]	Max. # MI	# Adducts	Area	Max. Exchange	Avg. Exchange	Rel. Exchange [%]	Status	Exchange Rate [%]: 0	Exchange Rate [%]: 1	Exchange Rate [%]: 2	Exchange Rate [%]: 3	Exchange Rate [%]: 4	Exchange Rate [%]: 5	Exchange Rate [%]: 6	Exchange Rate [%]: 7	Exchange Rate [%]: 8	Exchange Rate [%]: 9	Exchange Rate [%]: 10	Exchange Rate [%]: 11	Exchange Rate [%]: 12	Exchange Rate [%]: 13	Exchange Rate [%]: 14	Exchange Rate [%]: 15	Exchange Rate [%]: 16	Exchange Rate [%]: 17	Exchange Rate [%]: 18	Exchange Rate [%]: 19	Exchange Rate [%]: 20	Exchange Rate [%]: 21	Exchange Rate [%]: 22	Exchange Rate [%]: 23	Exchange Rate [%]: 24	Exchange Rate [%]: 25	Study File ID
2-(Acetylamino)hexanoic acid	C8 H15 N O3	Full match	Full match	No results	No results	Partial match	-0.72	173.105	172.098	3.939	7.75226e+10	8	1	0	98.9	9.9			No matches found	No matches found	Not detected	Low pattern fit	No warnings	Not detected	Not detected	Low pattern fit	Not detected	Low pattern fit	No warnings	Contaminating mass	No warnings	Not detected	Not detected	Contaminating mass	Not detected	Not detected	No warnings	Low pattern fit		0	0			1		0.3	0	2	0			0.2			0	0		0	0			12.5		3.62797	0.0349398	24.9958	0.0325118			2.0498			0.0281438	0	DDA for preferred ion	[M-H]-1		1.53363e+07	2.73733e+09			1.88087e+06		5.87328e+07	6.72055e+10	1.74008e+06		111277	746479	5.79323e+10			2.30481e+10			7.75226e+10	2.39449e+07	6.2		1.7	3.5			1.6		4.8	2.9	0		1.1	0	3.5			5.7			6.2	1.5
Checked	Molecular Weight	RT [min]	FWHM [min]	Max. # MI	# Adducts	Area	Max. Exchange	Avg. Exchange	Rel. Exchange [%]	Status	Exchange Rate [%]: 0	Exchange Rate [%]: 1	Exchange Rate [%]: 2	Exchange Rate [%]: 3	Exchange Rate [%]: 4	Exchange Rate [%]: 5	Exchange Rate [%]: 6	Exchange Rate [%]: 7	Exchange Rate [%]: 8	Exchange Rate [%]: 9	Exchange Rate [%]: 10	Exchange Rate [%]: 11	Exchange Rate [%]: 12	Exchange Rate [%]: 13	Exchange Rate [%]: 14	Exchange Rate [%]: 15	Exchange Rate [%]: 16	Exchange Rate [%]: 17	Exchange Rate [%]: 18	Exchange Rate [%]: 19	Exchange Rate [%]: 20	Exchange Rate [%]: 21	Exchange Rate [%]: 22	Exchange Rate [%]: 23	Exchange Rate [%]: 24	Exchange Rate [%]: 25	Study File ID
FALSE	173.105	3.964	0.217	3	1	2.30481e+10	8	0.2	2.0498	Contaminating mass	83.6016	16.3984	0	0	0	0	0	0	0																		F21
FALSE	173.105	4.017	0.144	1	1	5.87328e+07	8	0.3	3.62797	Low pattern fit	70.9762	29.0238	0	0	0	0	0	0	0																		F8
FALSE	173.105	3.915	0.091	1	1	1.88087e+06	8	1	12.5	Low pattern fit	0	100	0	0	0	0	0	0	0																		F6
FALSE	173.105	4.09	0.156	1	1	746479	8	2	24.9958	Contaminating mass	0	0.0337564	99.9662	0	0	0	0	0	0																		F13
FALSE	173.105	3.886	0.15	1	1	111277	8	3	37.5	Contaminating mass	0	0	0	100	0	0	0	0	0																		F12
2-(Acetylamino)hexanoic acid	C8 H15 N O3	Full match	Full match	No results	No results	Partial match	-0.5	173.105	172.098	6.341	6.3266e+10	8	1	0	98.6	9.9			No matches found	No matches found	No warnings	No warnings	Not detected	No warnings	No warnings	No warnings	No warnings	No warnings	No warnings	No warnings	No warnings	Not detected	No warnings	No warnings	No warnings	No warnings	No warnings	No warnings	1	0		0	0	0	0	0.1	0	0	0		0	0.1	0	0	0	0	12.4894	0		0.0296351	0.0368143	0.0302861	0.0312198	1.8732	0.0129265	0.0320845	0.0298002		0.0300489	1.06089	0.0304191	0.0307678	0.0252172	0.0304309	DDA for preferred ion	[M-H]-1	1.93049e+09	3.44366e+10		3.78736e+10	3.83136e+10	3.70111e+10	5.59276e+10	2.18862e+10	4.56771e+10		80218.2		2.73829e+10	3.11525e+10		4.58768e+10	3.96155e+10	3.75304e+10	6.3266e+10	5.05382e+10	4.59766e+10	7.3	5.1	7.3		5.7	5.1	6.2	5.1	6.7	5.7		1.6		6.7	6.2		6.2	6.2	6.2	6.2	5.7	7.3
Checked	Molecular Weight	RT [min]	FWHM [min]	Max. # MI	# Adducts	Area	Max. Exchange	Avg. Exchange	Rel. Exchange [%]	Status	Exchange Rate [%]: 0	Exchange Rate [%]: 1	Exchange Rate [%]: 2	Exchange Rate [%]: 3	Exchange Rate [%]: 4	Exchange Rate [%]: 5	Exchange Rate [%]: 6	Exchange Rate [%]: 7	Exchange Rate [%]: 8	Exchange Rate [%]: 9	Exchange Rate [%]: 10	Exchange Rate [%]: 11	Exchange Rate [%]: 12	Exchange Rate [%]: 13	Exchange Rate [%]: 14	Exchange Rate [%]: 15	Exchange Rate [%]: 16	Exchange Rate [%]: 17	Exchange Rate [%]: 18	Exchange Rate [%]: 19	Exchange Rate [%]: 20	Exchange Rate [%]: 21	Exchange Rate [%]: 22	Exchange Rate [%]: 23	Exchange Rate [%]: 24	Exchange Rate [%]: 25	Study File ID
FALSE	173.105	6.389	0.843	2	1	3.96155e+10	8	0.1	1.06089	No warnings	91.609	8.2949	0.09612	0	0	0	0	0	0																		F21
FALSE	173.105	6.358	0.174	2	1	2.18862e+10	8	0.1	1.8732	No warnings	85.0144	14.9856	0	0	0	0	0	0	0																		F8
FALSE	173.105	6.274	0.832	1	1	1.93049e+09	8	1	12.4894	No warnings	0.0849422	99.9151	0	0	0	0	0	0	0																		F1
FALSE	173.105	6.191	0.112	1	1	80218.2	8	1	12.4935	Contaminating mass	0.0520467	99.948	0	0	0	0	0	0	0																		F11
2-(acetylamino)-4-(methylthio)butanoic acid	C7 H13 N O3 S	Full match	Full match	No results	No results	Full match	-0.62	191.061	190.054	7.463	1.28654e+10	3	2	0	99.5	96.4			No matches found	No matches found	No warnings	No warnings	No warnings	No warnings	No warnings	No warnings	No warnings	No warnings	No warnings	No warnings	No warnings	No warnings	No warnings	No warnings	No warnings	No warnings	No warnings	No warnings	0	0	0	0	0	0	0	0	0	0	0	0	0	0	0	0	0	0	0.12374	0.110947	0.199975	0.0359606	0.0477677	0.0318547	0.0133921	0.0179988	0.0255428	0	0	0	0	0	0	0	0	0	DDA for preferred ion	[M-H]-1	4.95886e+09	6.11688e+09	4.7184e+09	5.12625e+09	5.11486e+09	6.14329e+09	1.11033e+10	9.22048e+09	1.03322e+10	2.64304e+06			5.12745e+09	5.34577e+09	5.75749e+09	5.21603e+09	4.96439e+09	4.6476e+09	1.28654e+10	9.35337e+09	1.13573e+10	9.5	9.5	8.9	9.5	8.9	9.5	8.9	9.5	8.9	8.9	0.9			9.5	9.5	9.5	9.5	8.4	7.3	7.8	7.3	9.5
Checked	Molecular Weight	RT [min]	FWHM [min]	Max. # MI	# Adducts	Area	Max. Exchange	Avg. Exchange	Rel. Exchange [%]	Status	Exchange Rate [%]: 0	Exchange Rate [%]: 1	Exchange Rate [%]: 2	Exchange Rate [%]: 3	Exchange Rate [%]: 4	Exchange Rate [%]: 5	Exchange Rate [%]: 6	Exchange Rate [%]: 7	Exchange Rate [%]: 8	Exchange Rate [%]: 9	Exchange Rate [%]: 10	Exchange Rate [%]: 11	Exchange Rate [%]: 12	Exchange Rate [%]: 13	Exchange Rate [%]: 14	Exchange Rate [%]: 15	Exchange Rate [%]: 16	Exchange Rate [%]: 17	Exchange Rate [%]: 18	Exchange Rate [%]: 19	Exchange Rate [%]: 20	Exchange Rate [%]: 21	Exchange Rate [%]: 22	Exchange Rate [%]: 23	Exchange Rate [%]: 24	Exchange Rate [%]: 25	Study File ID
FALSE	191.061	7.614	0.914	1	1	2.64304e+06	7	6.6	94.0075	Contaminating mass	0	0	0	0	0	0	41.9478	58.0522																			F10
2-(acetylamino)-3-(1H-indol-3-yl)propanoic acid	C13 H14 N2 O3	Full match	Full match	No results	Partial match	Not the top hit	-1.13	246.1	245.093	8.476	1.44824e+08	6	4	0	98.7	98.3			No matches found	No matches found	No warnings	No warnings	No warnings	No warnings	No warnings	No warnings	No warnings	No warnings	No warnings	No warnings	No warnings	No warnings	No warnings	No warnings	No warnings	No warnings	No warnings	No warnings	0	0.1	0.2	0	0	0	0	0	0	0	0	0	0	0	0	0	0	0	0.0118209	0.985469	1.34392	0.068462	0.00237806	0.365684	0	0	0.00108363	0.0109816	0.0541226	0.0695808	0.0511712	0.166431	0.0187244	0	0	0	DDA for preferred ion	[M-H]-1	1.05355e+08	1.04253e+08	7.20111e+07	5.63571e+07	5.70922e+07	4.69429e+07	1.36248e+08	1.44824e+08	1.2786e+08				1.07591e+08	5.23018e+07	5.69339e+07	7.0018e+07	3.33634e+07	3.44977e+07	1.28436e+08	8.50214e+07	1.21554e+08	7.5	2.4	3.5	4	2.1	2.6	4.8	4.6	5.1	5.1				2.9	2.1	4.8	3.5	5.3	7.5	4.6	4	5.7
Checked	Molecular Weight	RT [min]	FWHM [min]	Max. # MI	# Adducts	Area	Max. Exchange	Avg. Exchange	Rel. Exchange [%]	Status	Exchange Rate [%]: 0	Exchange Rate [%]: 1	Exchange Rate [%]: 2	Exchange Rate [%]: 3	Exchange Rate [%]: 4	Exchange Rate [%]: 5	Exchange Rate [%]: 6	Exchange Rate [%]: 7	Exchange Rate [%]: 8	Exchange Rate [%]: 9	Exchange Rate [%]: 10	Exchange Rate [%]: 11	Exchange Rate [%]: 12	Exchange Rate [%]: 13	Exchange Rate [%]: 14	Exchange Rate [%]: 15	Exchange Rate [%]: 16	Exchange Rate [%]: 17	Exchange Rate [%]: 18	Exchange Rate [%]: 19	Exchange Rate [%]: 20	Exchange Rate [%]: 21	Exchange Rate [%]: 22	Exchange Rate [%]: 23	Exchange Rate [%]: 24	Exchange Rate [%]: 25	Study File ID
FALSE	246.1	8.539	0.342	2	1	7.20111e+07	13	0.2	1.34392	No warnings	86.4241	13.1864	0	0	0	0	0	0	0	1.61092e-06	0	0.389506	0	0													F3
2-(acetylamino)-3-(1H-indol-3-yl)propanoic acid	C13 H14 N2 O3	Full match	Full match	No results	Partial match	Not the top hit	-1.3	246.1	245.093	8.621	1.44824e+08	6	4	0	98.7	98.5			No matches found	No matches found	No warnings	No warnings	No warnings	No warnings	No warnings	No warnings	No warnings	No warnings	No warnings	No warnings	No warnings	No warnings	No warnings	No warnings	No warnings	No warnings	No warnings	No warnings	0	0.1	0	0	0	0	0	0	0	0	0	0	0	0	0	0	0	0	0.0118209	0.985469	0.379696	0.068462	0.00237806	0.365684	0	0	0.00108363	0.0109816	0.0541226	0.0695808	0.0511712	0.166431	0.0187244	0	0	0	DDA for preferred ion	[M-H]-1	1.05355e+08	1.04253e+08	6.2507e+07	5.63571e+07	5.70922e+07	4.69429e+07	1.36248e+08	1.44824e+08	1.2786e+08				1.07591e+08	5.23018e+07	5.69339e+07	7.0018e+07	3.33634e+07	3.44977e+07	1.28436e+08	8.50214e+07	1.21554e+08	7.5	2.4	3.5	3.7	2.1	2.6	4.8	4.6	5.1	5.1				2.9	2.1	4.8	3.5	5.3	7.5	4.6	4	5.7
Checked	Molecular Weight	RT [min]	FWHM [min]	Max. # MI	# Adducts	Area	Max. Exchange	Avg. Exchange	Rel. Exchange [%]	Status	Exchange Rate [%]: 0	Exchange Rate [%]: 1	Exchange Rate [%]: 2	Exchange Rate [%]: 3	Exchange Rate [%]: 4	Exchange Rate [%]: 5	Exchange Rate [%]: 6	Exchange Rate [%]: 7	Exchange Rate [%]: 8	Exchange Rate [%]: 9	Exchange Rate [%]: 10	Exchange Rate [%]: 11	Exchange Rate [%]: 12	Exchange Rate [%]: 13	Exchange Rate [%]: 14	Exchange Rate [%]: 15	Exchange Rate [%]: 16	Exchange Rate [%]: 17	Exchange Rate [%]: 18	Exchange Rate [%]: 19	Exchange Rate [%]: 20	Exchange Rate [%]: 21	Exchange Rate [%]: 22	Exchange Rate [%]: 23	Exchange Rate [%]: 24	Exchange Rate [%]: 25	Study File ID
2-(6,7-Dimethoxy-3,4-dihydroisoquinolin-1-yl)aniline	C17 H18 N2 O2	No match	Invalid mass	No results	No results	No results	-17.1	282.132	283.139	13.408	5.00979e+07	0	1	0	91.6	9.6			No matches found	No matches found	No warnings	No warnings	No warnings	No warnings	No warnings	No warnings	No warnings	No warnings	No warnings	Contaminating mass	Contaminating mass	Contaminating mass	Contaminating mass	Contaminating mass	Contaminating mass	Contaminating mass	Contaminating mass	Contaminating mass	11.1	11.1	11.1	11.1	11.1	11.1	11.1	11.1	11.1	11.1	11	11.1	11	11	11	11	11	11	65.1701	65.2037	65.4619	65.163	65.1864	65.1445	65.1415	65.0481	65.1721	65.0462	64.9869	65.0348	64.9862	64.7055	64.857	64.7055	64.9801	64.7884	DDA for preferred ion	[M+H]+1	5.00979e+07	4.02701e+07	3.53365e+07	2.8712e+07	3.33993e+07	1.87751e+07	2.00452e+07	2.00723e+07	1.37352e+07				4.01559e+07	3.27655e+07	2.87314e+07	2.5984e+07	2.4783e+07	2.41911e+07	2.0169e+07	2.28034e+07	1.80454e+07	7.5	5.3	5.3	5.3	5.3	5.9	5	3.9	4.5	5.5				6.4	5.3	5.9	7.5	5.3	6.4	5	3.7	5
Checked	Molecular Weight	RT [min]	FWHM [min]	Max. # MI	# Adducts	Area	Max. Exchange	Avg. Exchange	Rel. Exchange [%]	Status	Exchange Rate [%]: 0	Exchange Rate [%]: 1	Exchange Rate [%]: 2	Exchange Rate [%]: 3	Exchange Rate [%]: 4	Exchange Rate [%]: 5	Exchange Rate [%]: 6	Exchange Rate [%]: 7	Exchange Rate [%]: 8	Exchange Rate [%]: 9	Exchange Rate [%]: 10	Exchange Rate [%]: 11	Exchange Rate [%]: 12	Exchange Rate [%]: 13	Exchange Rate [%]: 14	Exchange Rate [%]: 15	Exchange Rate [%]: 16	Exchange Rate [%]: 17	Exchange Rate [%]: 18	Exchange Rate [%]: 19	Exchange Rate [%]: 20	Exchange Rate [%]: 21	Exchange Rate [%]: 22	Exchange Rate [%]: 23	Exchange Rate [%]: 24	Exchange Rate [%]: 25	Study File ID
FALSE	282.132	13.333	0.256	2	1	5.00979e+07	17	11.1	65.1701	No warnings	0	0	0	0	0	0	0	0	0	0	0.00041866	92.1078	7.89174	0	0	0	0	0									F1
FALSE	282.132	13.376	0.253	2	1	4.02701e+07	17	11.1	65.2037	No warnings	0	0	0	0	0	0	0	0	0	0	0.000431768	91.5371	8.46251	0	0	0	0	0									F2
FALSE	282.132	13.34	0.287	2	1	4.01559e+07	17	11.1	65.0462	Contaminating mass	0	0	0	0	0	0	0	0	0	0	0.000370306	94.2135	5.78614	0	0	0	0	0									F13
FALSE	282.132	13.388	0.271	1	1	3.53365e+07	17	11.1	65.4619	No warnings	0	0	0	0	0	0	0	0	0	0.00252931	0.000236946	87.1396	12.8576	0	0	0	0	0									F3
FALSE	282.132	13.361	0.28	2	1	3.33993e+07	17	11.1	65.1864	No warnings	0	0	0	0	0	0	0	0	0	0	0.000425033	91.8303	8.16924	0	0	0	0	0									F5
FALSE	282.132	13.335	0.272	2	1	3.27655e+07	17	11	64.9869	Contaminating mass	0	0	0	0	0	0	0	0	0	0	0.000347133	95.2226	4.77706	0	0	0	0	0									F15
FALSE	282.132	13.357	0.275	2	1	2.87314e+07	17	11.1	65.0348	Contaminating mass	0	0	0	0	0	0	0	0	0	0	0.000365841	94.4079	5.5917	0	0	0	0	0									F17
FALSE	282.132	13.395	0.255	2	1	2.8712e+07	17	11.1	65.163	No warnings	0	0	0	0	0	0	0	0	0	0	0.0004159	92.2281	7.77153	0	0	0	0	0									F4
FALSE	282.132	13.377	0.208	2	1	2.5984e+07	17	11	64.9862	Contaminating mass	0	0	0	0	0	0	0	0	0	0	0.000346854	95.2347	4.76492	0	0	0	0	0									F19
FALSE	282.132	13.355	0.258	1	1	2.4783e+07	17	11	64.7055	Contaminating mass	0	0	0	0	0	0	0	0	0	0.00290251	0	99.9971	0	0	0	0	0	0									F21
FALSE	282.132	13.378	0.232	2	1	2.41911e+07	17	11	64.857	Contaminating mass	0	0	0	0	0	0	0	0	0	0	0.000296426	97.4307	2.56903	0	0	0	0	0									F23
FALSE	282.132	13.345	0.263	2	1	2.28034e+07	17	11	64.9801	Contaminating mass	0	0	0	0	0	0	0	0	0	0	0.000344477	95.3383	4.66139	0	0	0	0	0									F27
FALSE	282.132	13.352	0.258	1	1	2.0169e+07	17	11	64.7055	Contaminating mass	0	0	0	0	0	0	0	0	0	0.00290251	0	99.9971	0	0	0	0	0	0									F25
FALSE	282.132	13.361	0.274	2	1	2.00723e+07	17	11.1	65.0481	No warnings	0	0	0	0	0	0	0	0	0	0	0.000371035	94.1818	5.81788	0	0	0	0	0									F8
FALSE	282.132	13.363	0.247	2	1	2.00452e+07	17	11.1	65.1415	No warnings	0	0	0	0	0	0	0	0	0	0	0.000407497	92.594	7.40562	0	0	0	0	0									F7
FALSE	282.132	13.371	0.263	2	1	1.87751e+07	17	11.1	65.1445	No warnings	0	0	0	0	0	0	0	0	0	0	0.000408675	92.5427	7.45691	0	0	0	0	0									F6
FALSE	282.132	13.358	0.238	2	1	1.80454e+07	17	11	64.7884	Contaminating mass	0	0	0	0	0	0	0	0	0	0	0.00026966	98.5962	1.4035	0	0	0	0	0									F29
FALSE	282.132	13.359	0.245	2	1	1.37352e+07	17	11.1	65.1721	No warnings	0	0	0	0	0	0	0	0	0	0	0.000419464	92.0728	7.92676	0	0	0	0	0									F9
2-(3-CARBOXYPROPIONYL)-6-HYDROXY-CYCLOHEXA-2,4-DIENE CARBOXYLIC ACID	C11 H12 O6	Full match	No results	No results	Full match	Full match	-0.59	240.063	239.056	8.318	3.32024e+07	7	0	0					No matches found	No matches found	No warnings	No warnings	Irregular exchange	Not detected	No warnings	No warnings	No warnings	No warnings	Irregular exchange	Contaminating mass	Contaminating mass	Not detected	Contaminating mass	No warnings	No warnings	No warnings	Contaminating mass	Contaminating mass	11	0	0.8		0.1	0.1	0	0	0.7	0.9	1.6		0.1	0	0	0.1	0.1	0.1	100	0	7.31488		0.563851	0.520861	0	0	6.53199	8.53487	14.4247		1.09244	0	0	0.89351	1.16807	1.33701	DDA for preferred ion	[M-H]-1	1.60173e+06	1.75817e+07	2.40894e+07		1.75918e+07	1.47074e+07	1.93486e+07	1.85985e+07	1.46597e+07				1.64356e+07	1.58334e+07		2.25532e+07	1.53308e+07	1.57575e+07	3.32024e+07	1.51643e+07	1.94909e+07	7.2	4.9	7.2	1		5.5	5.5	2.8	2.8	4.5				6.6	4.5		5.3	5.5	5	4.8	6.6	7.2
Checked	Molecular Weight	RT [min]	FWHM [min]	Max. # MI	# Adducts	Area	Max. Exchange	Avg. Exchange	Rel. Exchange [%]	Status	Exchange Rate [%]: 0	Exchange Rate [%]: 1	Exchange Rate [%]: 2	Exchange Rate [%]: 3	Exchange Rate [%]: 4	Exchange Rate [%]: 5	Exchange Rate [%]: 6	Exchange Rate [%]: 7	Exchange Rate [%]: 8	Exchange Rate [%]: 9	Exchange Rate [%]: 10	Exchange Rate [%]: 11	Exchange Rate [%]: 12	Exchange Rate [%]: 13	Exchange Rate [%]: 14	Exchange Rate [%]: 15	Exchange Rate [%]: 16	Exchange Rate [%]: 17	Exchange Rate [%]: 18	Exchange Rate [%]: 19	Exchange Rate [%]: 20	Exchange Rate [%]: 21	Exchange Rate [%]: 22	Exchange Rate [%]: 23	Exchange Rate [%]: 24	Exchange Rate [%]: 25	Study File ID
FALSE	240.063	8.282	0.458	3	1	2.40894e+07	11	0.8	7.31488	Irregular exchange	92.3949	0	0	0.399035	0	0	0	0	0	1.46582e-05	0	7.20604															F3
FALSE	240.063	8.284	0.21	2	1	2.25532e+07	11	0.1	1.09244	Contaminating mass	95.9944	0	0	4.00562	0	0	0	0	0	0	0	0															F19
FALSE	240.063	8.309	0.176	2	1	1.94909e+07	11	0.1	1.33701	Contaminating mass	85.2928	14.7072	0	0	0	0	0	0	0	0	0	0															F29
FALSE	240.063	8.298	0.193	2	1	1.64356e+07	11	0.9	8.53487	Contaminating mass	91.4651	0	0	0	0	0	0	0	0	1.73612e-05	0	8.53486															F13
FALSE	240.063	8.278	0.195	2	1	1.58334e+07	11	1.6	14.4247	Contaminating mass	85.5753	0	0	0	0	0	0	0	0	2.9342e-05	0	14.4247															F15
FALSE	240.063	8.327	0.208	2	1	1.51643e+07	11	0.1	1.16807	Contaminating mass	95.7171	0	0	4.28293	0	0	0	0	0	0	0	0															F27
FALSE	240.063	8.253	0.216	2	1	1.46597e+07	11	0.7	6.53199	Irregular exchange	93.468	0	0	0	0	0	0	0	0	1.32871e-05	0	6.53198															F9
FALSE	240.063	8.357	0.086	1	1	1.60173e+06	11	11	100	No warnings	0	0	0	0	0	0	0	0	0	0.000203415	0	99.9998															F1
2-(2-Thienylcarbonyl)-3-[4-(trifluoromethoxy)anilino]acrylonitrile	C15 H9 F3 N2 O2 S	No match	Invalid mass	No results	No results	No match	-10.04	338.03	337.023	17.361	1.18049e+07	4	1	0	56.5	7.8			No matches found	No matches found	No warnings	No warnings	No warnings	No warnings	No warnings	No warnings	No warnings	No warnings	No warnings	Contaminating mass	Contaminating mass	Contaminating mass	Contaminating mass	Contaminating mass	Contaminating mass	Contaminating mass	Contaminating mass	Contaminating mass	9.1	9.1	9.1	9	9	9	9	9	9	9	9	9	9	9	9	9	9	9	60.7966	60.5724	60.7767	60.2324	60.2032	59.9995	59.9971	59.9971	59.9971	59.999	59.9988	59.9994	59.9994	59.9971	59.9971	59.9971	59.9971	59.9971	DDA for preferred ion	[M-H]-1	8.00978e+06	9.87803e+06	6.44486e+06	7.6014e+06	6.04813e+06	2.79108e+06	237076	1.32512e+06	871342			141622	8.44123e+06	8.7213e+06	6.19309e+06	6.076e+06	5.50638e+06	4.65305e+06	1.57316e+06	1.78535e+06	999661	6.8	4.7	3.4	3.6	3.6	6.8	3	4.3	3.3	2.7			4.3	3.9	2.3	5.2	4.7	4.1	3.6	0.5	0.5	0.5
Checked	Molecular Weight	RT [min]	FWHM [min]	Max. # MI	# Adducts	Area	Max. Exchange	Avg. Exchange	Rel. Exchange [%]	Status	Exchange Rate [%]: 0	Exchange Rate [%]: 1	Exchange Rate [%]: 2	Exchange Rate [%]: 3	Exchange Rate [%]: 4	Exchange Rate [%]: 5	Exchange Rate [%]: 6	Exchange Rate [%]: 7	Exchange Rate [%]: 8	Exchange Rate [%]: 9	Exchange Rate [%]: 10	Exchange Rate [%]: 11	Exchange Rate [%]: 12	Exchange Rate [%]: 13	Exchange Rate [%]: 14	Exchange Rate [%]: 15	Exchange Rate [%]: 16	Exchange Rate [%]: 17	Exchange Rate [%]: 18	Exchange Rate [%]: 19	Exchange Rate [%]: 20	Exchange Rate [%]: 21	Exchange Rate [%]: 22	Exchange Rate [%]: 23	Exchange Rate [%]: 24	Exchange Rate [%]: 25	Study File ID
FALSE	338.03	17.466	0.189	2	1	9.87803e+06	15	9.1	60.5724	No warnings	0	0	0	0	0	0	0	0.00143102	0.000153796	91.4095	8.58887	0	0	0	0	0											F2
FALSE	338.03	17.425	0.224	1	1	8.7213e+06	15	9	59.9988	Contaminating mass	0	0	0	0	0	0	0	0.00161762	0.0151185	99.9833	0	0	0	0	0	0											F15
FALSE	338.03	17.44	0.147	2	1	8.44123e+06	15	9	59.999	Contaminating mass	0	0	0	0	0	0	0	0.00160527	0.0115783	99.9868	0	0	0	0	0	0											F13
FALSE	338.03	17.443	0.173	2	1	8.00978e+06	15	9.1	60.7966	No warnings	0	0	0	0	0	0	0	0.00137813	7.33316e-05	88.0474	11.9511	0	0	0	0	0											F1
FALSE	338.03	17.435	0.208	2	1	7.6014e+06	15	9	60.2324	No warnings	0	0	0	0	0	0	0	0.00151126	0.000275851	96.5095	3.48876	0	0	0	0	0											F4
FALSE	338.03	17.44	0.172	2	1	6.44486e+06	15	9.1	60.7767	No warnings	0	0	0	0	0	0	0	0.0013828	8.04478e-05	88.3448	11.6538	0	0	0	0	0											F3
FALSE	338.03	17.431	0.18	2	1	6.19309e+06	15	9	59.9994	Contaminating mass	0	0	0	0	0	0	0	0.00158264	0.00508853	99.9933	0	0	0	0	0	0											F17
FALSE	338.03	17.427	0.152	2	1	6.076e+06	15	9	59.9994	Contaminating mass	0	0	0	0	0	0	0	0.00158434	0.00557571	99.9928	0	0	0	0	0	0											F19
FALSE	338.03	17.439	0.161	2	1	6.04813e+06	15	9	60.2032	No warnings	0	0	0	0	0	0	0	0.00151813	0.000286308	96.9464	3.05177	0	0	0	0	0											F5
FALSE	338.03	17.44	0.155	1	1	5.50638e+06	15	9	59.9971	Contaminating mass	0	0	0	0	0	0	0	0.00170386	0.0398475	99.9584	0	0	0	0	0	0											F21
FALSE	338.03	17.46	0.182	1	1	4.65305e+06	15	9	59.9971	Contaminating mass	0	0	0	0	0	0	0	0.00170386	0.0398475	99.9584	0	0	0	0	0	0											F23
FALSE	338.03	17.431	0.189	2	1	2.79108e+06	15	9	59.9995	No warnings	0	0	0	0	0	0	0	0.00158009	0.00435847	99.9941	0	0	0	0	0	0											F6
FALSE	338.03	17.467	0.209	1	1	1.78535e+06	15	9	59.9971	Contaminating mass	0	0	0	0	0	0	0	0.00170386	0.0398475	99.9584	0	0	0	0	0	0											F27
FALSE	338.03	17.479	0.156	1	1	1.57316e+06	15	9	59.9971	Contaminating mass	0	0	0	0	0	0	0	0.00170386	0.0398475	99.9584	0	0	0	0	0	0											F25
FALSE	338.03	17.445	0.129	1	1	1.32512e+06	15	9	59.9971	No warnings	0	0	0	0	0	0	0	0.00170386	0.0398475	99.9584	0	0	0	0	0	0											F8
FALSE	338.03	17.477	0.168	1	1	999661	15	9	59.9971	Contaminating mass	0	0	0	0	0	0	0	0.00170386	0.0398475	99.9584	0	0	0	0	0	0											F29
FALSE	338.03	17.474	0.155	1	1	871342	15	9	59.9971	No warnings	0	0	0	0	0	0	0	0.00170386	0.0398475	99.9584	0	0	0	0	0	0											F9
FALSE	338.03	17.255	0.07	1	1	237076	15	9	59.9971	No warnings	0	0	0	0	0	0	0	0.00170386	0.0398475	99.9584	0	0	0	0	0	0											F7
FALSE	338.03	17.265	0.054	1	1	141622	15	10	66.6667	Contaminating mass	0	0	0	0	0	0	0	0	0	0	100	0	0	0	0	0											F12
2,6-Diphenylphenol	C18 H14 O	Not the top hit	Full match	No results	No results	No match	-4.65	246.103	247.111	7.933	4.60117e+08	2	2	0	56.4	7.8			No matches found	No matches found	No warnings	No warnings	No warnings	No warnings	No warnings	No warnings	No warnings	No warnings	No warnings	No warnings	Contaminating mass	Contaminating mass	No warnings	Not detected	No warnings	No warnings	No warnings	Contaminating mass	0	0	0	0	0	0	0	1	0.3	0	1	1	0		0	0	0	1	0	0	0	0	0	0	0	5.53748	1.40249	0	5.53748	5.53748	0		0.142847	0	0.0152474	5.53748	DDA for preferred ion	[M+H]+1	4.46613e+08	2.51186e+08	2.55451e+08	2.6728e+08	3.76155e+08	9.08484e+07	1.83081e+08	1.06399e+07	3.8965e+07				3.53256e+08	2.41316e+07	2.3803e+07	2.58357e+08	2.90413e+08	1.51423e+08	2.50115e+08	5.99284e+07	7.06547e+06	5.7	5.7	1.8	2.9	2.4	4.6	2.4	4	0.7	2.6				3.5	2.1	1.5	2.9	1.3	1.8	2.4	4.8	0.9
Checked	Molecular Weight	RT [min]	FWHM [min]	Max. # MI	# Adducts	Area	Max. Exchange	Avg. Exchange	Rel. Exchange [%]	Status	Exchange Rate [%]: 0	Exchange Rate [%]: 1	Exchange Rate [%]: 2	Exchange Rate [%]: 3	Exchange Rate [%]: 4	Exchange Rate [%]: 5	Exchange Rate [%]: 6	Exchange Rate [%]: 7	Exchange Rate [%]: 8	Exchange Rate [%]: 9	Exchange Rate [%]: 10	Exchange Rate [%]: 11	Exchange Rate [%]: 12	Exchange Rate [%]: 13	Exchange Rate [%]: 14	Exchange Rate [%]: 15	Exchange Rate [%]: 16	Exchange Rate [%]: 17	Exchange Rate [%]: 18	Exchange Rate [%]: 19	Exchange Rate [%]: 20	Exchange Rate [%]: 21	Exchange Rate [%]: 22	Exchange Rate [%]: 23	Exchange Rate [%]: 24	Exchange Rate [%]: 25	Study File ID
FALSE	246.103	7.796	0.152	1	1	3.8965e+07	18	0.3	1.40249	No warnings	74.7552	25.2448	0	0	0	0	0	0	0	0	0	0	0	0	0	0	0	0	0								F9
FALSE	246.103	7.924	0.248	1	1	2.41316e+07	18	1	5.53748	Contaminating mass	0.325318	99.6747	0	0	0	0	0	0	0	0	0	0	0	0	0	0	0	0	0								F15
FALSE	246.103	7.969	0.343	1	1	2.3803e+07	18	1	5.53748	Contaminating mass	0.325318	99.6747	0	0	0	0	0	0	0	0	0	0	0	0	0	0	0	0	0								F17
FALSE	246.103	7.95	0.289	1	1	1.06399e+07	18	1	5.53748	No warnings	0.325318	99.6747	0	0	0	0	0	0	0	0	0	0	0	0	0	0	0	0	0								F8
FALSE	246.103	7.95	0.306	1	1	7.06547e+06	18	1	5.53748	Contaminating mass	0.325318	99.6747	0	0	0	0	0	0	0	0	0	0	0	0	0	0	0	0	0								F29
2,6-Diphenylphenol	C18 H14 O	Not the top hit	Full match	No results	No results	No match	-4.28	246.103	247.111	9.086	2.23395e+08	2	3	0	65.8	8.3			No matches found	No matches found	No warnings	Irregular exchange	No warnings	No warnings	No warnings	No warnings	No warnings	No warnings	No warnings	No warnings	No warnings	No warnings	No warnings	Contaminating mass	No warnings	No warnings	No warnings	No warnings	0.1	2.4	0	0	0	0	0.1	0.1	0	0.1	0.1	0.1	0.1	0.1	0	0	0.1	0	0.530597	13.4405	0	0	0	0	0.380181	0.489022	0	0.492645	0.43278	0.54159	0.405644	0.712322	0	0	0.526696	0	DDA for preferred ion	[M+H]+1	2.23395e+08	7.35499e+06	1.19159e+08	1.37662e+08	1.62238e+08	9.06158e+07	1.00312e+08	1.09298e+08	5.79339e+07	3.56466e+06	1.60446e+06		1.40273e+08	2.01955e+08	1.11885e+08	1.34316e+08	7.63775e+07	9.0678e+07	8.84483e+07	1.37158e+08	5.08514e+07	6.7	6.2	2.5	4.6	5.7	6.2	3.5	4	4	3.2	1.4	0		6.7	4	2.4	5.7	1.3	3.5	6.2	3.5	2.1
Checked	Molecular Weight	RT [min]	FWHM [min]	Max. # MI	# Adducts	Area	Max. Exchange	Avg. Exchange	Rel. Exchange [%]	Status	Exchange Rate [%]: 0	Exchange Rate [%]: 1	Exchange Rate [%]: 2	Exchange Rate [%]: 3	Exchange Rate [%]: 4	Exchange Rate [%]: 5	Exchange Rate [%]: 6	Exchange Rate [%]: 7	Exchange Rate [%]: 8	Exchange Rate [%]: 9	Exchange Rate [%]: 10	Exchange Rate [%]: 11	Exchange Rate [%]: 12	Exchange Rate [%]: 13	Exchange Rate [%]: 14	Exchange Rate [%]: 15	Exchange Rate [%]: 16	Exchange Rate [%]: 17	Exchange Rate [%]: 18	Exchange Rate [%]: 19	Exchange Rate [%]: 20	Exchange Rate [%]: 21	Exchange Rate [%]: 22	Exchange Rate [%]: 23	Exchange Rate [%]: 24	Exchange Rate [%]: 25	Study File ID
FALSE	246.103	9.173	0.164	2	1	7.35499e+06	18	2.4	13.4405	Irregular exchange	0.170984	52.4624	0	0	47.3666	0	0	0	0	0	0	0	0	0	0	0	0	0	0								F2
FALSE	246.103	9.109	0.508	1	1	3.56466e+06	18	14	77.7777	Contaminating mass	0	0	0	0	0	0	0	0	0	0	0	0	0.000603326	0	99.9994	0	0	0	0								F10
FALSE	246.103	9.078	0.6	1	1	1.60446e+06	18	14	77.7777	Contaminating mass	0	0	0	0	0	0	0	0	0	0	0	0	0.000603326	0	99.9994	0	0	0	0								F11
2,6-Dideoxy-3-O-methyl-L-arabino-hexopyranose	C7 H14 O4	Full match	No results	No results	No results	Full match	0.06	162.089	161.082	2.072	2.06364e+07	7	0	0					No matches found	No matches found	Low pattern fit	Low pattern fit	Irregular exchange	No warnings	No warnings	No warnings	No warnings	No warnings	No warnings	Low pattern fit	Contaminating mass	Contaminating mass	No warnings	No warnings	No warnings	No warnings	No warnings	No warnings	0.1	0.1	3.3	0	0	0	0	0	0	0	2.6	5	0	0	0	0	0	0	1.03235	0.758769	47.5582	0.105912	0.391936	0	0.377217	0.0834144	0.329634	0.617654	36.7512	71.4286	0.113461	0.159281	0	0.0980209	0	0.163774	DDA for preferred ion	[M-H]-1	5.74935e+06	6.46095e+06	6.503e+06	1.50862e+07	1.96761e+07	5.97563e+06	1.70192e+07	1.1475e+07	1.02418e+07	518811		186652	5.76051e+06	4.92707e+06	3.1233e+06	1.72547e+07	1.61305e+07	6.85986e+06	2.06364e+07	1.74997e+07	1.02715e+07	8.8	2.5	0.9	4.1	7.2	8.8	5.2	7.2	3.9	8.3	0.5		2.7	0.9	1.4	3	7.2	8.3	4.1	8.3	8.8	5
Checked	Molecular Weight	RT [min]	FWHM [min]	Max. # MI	# Adducts	Area	Max. Exchange	Avg. Exchange	Rel. Exchange [%]	Status	Exchange Rate [%]: 0	Exchange Rate [%]: 1	Exchange Rate [%]: 2	Exchange Rate [%]: 3	Exchange Rate [%]: 4	Exchange Rate [%]: 5	Exchange Rate [%]: 6	Exchange Rate [%]: 7	Exchange Rate [%]: 8	Exchange Rate [%]: 9	Exchange Rate [%]: 10	Exchange Rate [%]: 11	Exchange Rate [%]: 12	Exchange Rate [%]: 13	Exchange Rate [%]: 14	Exchange Rate [%]: 15	Exchange Rate [%]: 16	Exchange Rate [%]: 17	Exchange Rate [%]: 18	Exchange Rate [%]: 19	Exchange Rate [%]: 20	Exchange Rate [%]: 21	Exchange Rate [%]: 22	Exchange Rate [%]: 23	Exchange Rate [%]: 24	Exchange Rate [%]: 25	Study File ID
FALSE	162.089	2.176	0.173	1	1	6.503e+06	7	3.3	47.5582	Irregular exchange	33.4185	0	0	0	0	66.5815	0	0																			F3
FALSE	162.089	2.128	0.253	1	1	5.74935e+06	7	0.1	1.03235	Low pattern fit	98.5547	0	0	0	0	1.44529	0	0																			F1
FALSE	162.089	2.079	0.098	1	1	4.92707e+06	7	2.6	36.7512	Contaminating mass	48.5484	0	0	0	0	51.4516	0	0																			F15
FALSE	162.089	2.164	0.06	1	1	3.1233e+06	7	5	71.4286	Contaminating mass	0	0	0	0	0	100	0	0																			F17
2,6-Diamino-4-hexenoic acid	C6 H12 N2 O2	Full match	No results	No results	No results	Full match	-1.55	144.09	145.097	12.85	2.52084e+07	2	0	0					No matches found	No matches found	No warnings	No warnings	No warnings	No warnings	No warnings	No warnings	No warnings	No warnings	No warnings	No warnings	No warnings	No warnings	No warnings	No warnings	No warnings	No warnings	No warnings	No warnings	0	0	0	0	0	0	0	0	0	0	0	0	0	0	0	0	0	0	0	0	0	0	0.0565037	0.00994913	0	0	0	0	0	0	0	0	0	0	0	0	DDA for preferred ion	[M+H]+1	1.3632e+07	1.76973e+07	1.26217e+07	1.91979e+07	1.95887e+07	1.74714e+07	1.72964e+07	1.22346e+07	9.98987e+06		100970		1.89992e+07	1.50984e+07	1.35098e+07	1.9777e+07	2.52084e+07	1.75628e+07	1.5649e+07	1.07872e+07	1.04844e+07	8.3	3.4	5	3.9	4.5	7.2	6.6	5.5	6.6	5.5		0		4.5	6.6	5.5	6.6	6.4	8.3	4.5	6.1	5
Checked	Molecular Weight	RT [min]	FWHM [min]	Max. # MI	# Adducts	Area	Max. Exchange	Avg. Exchange	Rel. Exchange [%]	Status	Exchange Rate [%]: 0	Exchange Rate [%]: 1	Exchange Rate [%]: 2	Exchange Rate [%]: 3	Exchange Rate [%]: 4	Exchange Rate [%]: 5	Exchange Rate [%]: 6	Exchange Rate [%]: 7	Exchange Rate [%]: 8	Exchange Rate [%]: 9	Exchange Rate [%]: 10	Exchange Rate [%]: 11	Exchange Rate [%]: 12	Exchange Rate [%]: 13	Exchange Rate [%]: 14	Exchange Rate [%]: 15	Exchange Rate [%]: 16	Exchange Rate [%]: 17	Exchange Rate [%]: 18	Exchange Rate [%]: 19	Exchange Rate [%]: 20	Exchange Rate [%]: 21	Exchange Rate [%]: 22	Exchange Rate [%]: 23	Exchange Rate [%]: 24	Exchange Rate [%]: 25	Study File ID
FALSE	144.09	12.999	0.166	1	1	100970	6	5	83.3333	Contaminating mass	0	0	0	0	0	100	0																				F11
2,4-Dihydroxy-1,3,5,2,4-trioxadiphosphepane-6-carboxylic acid 2,4-dioxide	C3 H6 O9 P2	Full match	No results	No results	No results	Full match	-0.77	247.949	246.941	20.39	7.95913e+07	1	0	0					No matches found	No matches found	No warnings	No warnings	No warnings	No warnings	No warnings	No warnings	No warnings	No warnings	No warnings	No warnings	No warnings	No warnings	No warnings	No warnings	No warnings	No warnings	No warnings	No warnings	0	0	0	0	0	0	0	0	0	0	0	0	0	0	0	0	0	0	0.777282	0.606473	0.706804	0.854388	0.773726	0.720614	0.834312	0.867379	0.448862	0	0	0	0	0	0	0	0	0	DDA for preferred ion	[M-H]-1	6.41636e+07	7.33115e+07	5.11451e+07	7.77606e+07	7.09071e+07	4.86339e+07	7.27744e+07	6.1028e+07	3.93165e+07				6.88322e+07	6.3797e+07	5.26066e+07	7.95913e+07	6.96151e+07	6.3453e+07	7.18921e+07	4.99931e+07	5.74653e+07	8.4	8	6.2	8	6.7	8.4	7	8.4	6.4	8				6.7	7	5.9	6.7	8.4	5.9	5.7	5.9	7
Checked	Molecular Weight	RT [min]	FWHM [min]	Max. # MI	# Adducts	Area	Max. Exchange	Avg. Exchange	Rel. Exchange [%]	Status	Exchange Rate [%]: 0	Exchange Rate [%]: 1	Exchange Rate [%]: 2	Exchange Rate [%]: 3	Exchange Rate [%]: 4	Exchange Rate [%]: 5	Exchange Rate [%]: 6	Exchange Rate [%]: 7	Exchange Rate [%]: 8	Exchange Rate [%]: 9	Exchange Rate [%]: 10	Exchange Rate [%]: 11	Exchange Rate [%]: 12	Exchange Rate [%]: 13	Exchange Rate [%]: 14	Exchange Rate [%]: 15	Exchange Rate [%]: 16	Exchange Rate [%]: 17	Exchange Rate [%]: 18	Exchange Rate [%]: 19	Exchange Rate [%]: 20	Exchange Rate [%]: 21	Exchange Rate [%]: 22	Exchange Rate [%]: 23	Exchange Rate [%]: 24	Exchange Rate [%]: 25	Study File ID
2,4-Diamino-6-nitrotoluene	C7 H9 N3 O2	Full match	No results	No results	No results	Full match	-1.72	167.069	168.076	14.802	5.93865e+07	3	0	0					No matches found	No matches found	No warnings	No warnings	No warnings	No warnings	No warnings	No warnings	No warnings	No warnings	No warnings	No warnings	No warnings	No warnings	No warnings	No warnings	No warnings	No warnings	No warnings	No warnings	0	0	0	0	0	0	0	0	0	0	0	0	0	0	0	0	0	0	0	0	0	0	0	0	0	0.098485	0	0	0	0	0	0	0	0	0	0	DDA for preferred ion	[M+H]+1	4.51858e+07	3.57451e+07	5.93865e+07	3.30887e+07	2.9257e+07	3.19915e+07	3.29582e+07	2.21052e+07	3.05709e+07	618741	811116	717980	3.59751e+07	3.21868e+07	4.62864e+07	3.45674e+07	2.40521e+07	3.47739e+07	3.3006e+07	3.03536e+07	3.29245e+07	9.7	8	7.5	8	8.6	8	9.7	7.5	7.5	9.1	1.6	2.2	2.2	7.5	8	8.6	8	7	8.6	7.5	7.5	8
Checked	Molecular Weight	RT [min]	FWHM [min]	Max. # MI	# Adducts	Area	Max. Exchange	Avg. Exchange	Rel. Exchange [%]	Status	Exchange Rate [%]: 0	Exchange Rate [%]: 1	Exchange Rate [%]: 2	Exchange Rate [%]: 3	Exchange Rate [%]: 4	Exchange Rate [%]: 5	Exchange Rate [%]: 6	Exchange Rate [%]: 7	Exchange Rate [%]: 8	Exchange Rate [%]: 9	Exchange Rate [%]: 10	Exchange Rate [%]: 11	Exchange Rate [%]: 12	Exchange Rate [%]: 13	Exchange Rate [%]: 14	Exchange Rate [%]: 15	Exchange Rate [%]: 16	Exchange Rate [%]: 17	Exchange Rate [%]: 18	Exchange Rate [%]: 19	Exchange Rate [%]: 20	Exchange Rate [%]: 21	Exchange Rate [%]: 22	Exchange Rate [%]: 23	Exchange Rate [%]: 24	Exchange Rate [%]: 25	Study File ID
FALSE	167.069	14.854	0.13	1	1	811116	7	2.6	37.1729	Contaminating mass	13.2599	0	0.00983138	86.7303	0	0	0	0																			F11
FALSE	167.069	14.778	0.104	1	1	717980	7	3	42.8555	Contaminating mass	0	0	0.0113343	99.9887	0	0	0	0																			F12
FALSE	167.069	14.837	0.147	1	1	618741	7	3	42.8555	Contaminating mass	0	0	0.0113343	99.9887	0	0	0	0																			F10
2,4,6-Trinitrotoluene	C7 H5 N3 O6	Full match	No results	No results	No match	Full match	4.88	227.019	228.026	19.761	2.66908e+07	6	0	0					No matches found	No matches found	Not detected	No warnings	Not detected	No warnings	No warnings	No warnings	No warnings	No warnings	No warnings	No warnings	No warnings	No warnings	Contaminating mass	No warnings	No warnings	Not detected	No warnings	No warnings		0		0	0	0	0	0	0	0	0	0	2	0	0		0	0		0		0	0	0	0	0	0	0	0	0	28.5701	0	0		0	0	DDA for preferred ion	[M+H]+1		2.40166e+07		1.03835e+07	2.02193e+07	1.31801e+07	4.86774e+06	1.32235e+07	1.14042e+07				8.95978e+06	2.25592e+07	1.52833e+07	208276	2.0898e+07	1.77488e+07	2.5316e+07	9.60455e+06	1.43594e+07	8		5.3		0.7	5.5	6.6	2	3.9	6.6				3.4	8	3.4	1.6	6.6	7.2	1	3.4	6.1
Checked	Molecular Weight	RT [min]	FWHM [min]	Max. # MI	# Adducts	Area	Max. Exchange	Avg. Exchange	Rel. Exchange [%]	Status	Exchange Rate [%]: 0	Exchange Rate [%]: 1	Exchange Rate [%]: 2	Exchange Rate [%]: 3	Exchange Rate [%]: 4	Exchange Rate [%]: 5	Exchange Rate [%]: 6	Exchange Rate [%]: 7	Exchange Rate [%]: 8	Exchange Rate [%]: 9	Exchange Rate [%]: 10	Exchange Rate [%]: 11	Exchange Rate [%]: 12	Exchange Rate [%]: 13	Exchange Rate [%]: 14	Exchange Rate [%]: 15	Exchange Rate [%]: 16	Exchange Rate [%]: 17	Exchange Rate [%]: 18	Exchange Rate [%]: 19	Exchange Rate [%]: 20	Exchange Rate [%]: 21	Exchange Rate [%]: 22	Exchange Rate [%]: 23	Exchange Rate [%]: 24	Exchange Rate [%]: 25	Study File ID
FALSE	227.019	19.754	0.053	1	1	208276	7	2	28.5701	Contaminating mass	0.00454638	0	99.9955	0	0	0	0	0																			F19
2,3,6-trihydroxypyridine	C5 H5 N O3	Full match	No results	No results	No results	Full match	-0.37	127.027	126.02	17.673	5.07373e+06	3	0	0					No matches found	No matches found	No warnings	No warnings	No warnings	No warnings	No warnings	No warnings	No warnings	No warnings	No warnings	No warnings	No warnings	No warnings	No warnings	No warnings	No warnings	No warnings	No warnings	No warnings	0	0	0	0	0	0	0	0	0	0	0	0	0	0	0	0	0	0	0	0	0	0	0	0	0	0	0	0	0	0	0	0	0	0	0	0	DDA for preferred ion	[M-H]-1	1.55273e+06	1.38379e+06	1.53029e+06	2.1201e+06	2.64392e+06	2.19117e+06	2.07737e+06	3.94273e+06	2.37517e+06				1.22974e+06	1.72563e+06	2.2188e+06	2.09548e+06	2.63461e+06	2.72978e+06	3.99444e+06	5.07373e+06	3.58582e+06	7.9	2.7	3.3	2.2	5.4	4.7	3.3	4.9	7.9	3.6				3.3	4.9	4.3	5.4	7.4	4.1	6.8	7.4	6.8
Checked	Molecular Weight	RT [min]	FWHM [min]	Max. # MI	# Adducts	Area	Max. Exchange	Avg. Exchange	Rel. Exchange [%]	Status	Exchange Rate [%]: 0	Exchange Rate [%]: 1	Exchange Rate [%]: 2	Exchange Rate [%]: 3	Exchange Rate [%]: 4	Exchange Rate [%]: 5	Exchange Rate [%]: 6	Exchange Rate [%]: 7	Exchange Rate [%]: 8	Exchange Rate [%]: 9	Exchange Rate [%]: 10	Exchange Rate [%]: 11	Exchange Rate [%]: 12	Exchange Rate [%]: 13	Exchange Rate [%]: 14	Exchange Rate [%]: 15	Exchange Rate [%]: 16	Exchange Rate [%]: 17	Exchange Rate [%]: 18	Exchange Rate [%]: 19	Exchange Rate [%]: 20	Exchange Rate [%]: 21	Exchange Rate [%]: 22	Exchange Rate [%]: 23	Exchange Rate [%]: 24	Exchange Rate [%]: 25	Study File ID
2,3,4,5-tetrahydrodipicolinic acid	C7 H9 N O4	Full match	No results	No results	Full match	Full match	-2.33	171.053	172.06	12.823	2.19268e+08	5	0	0					No matches found	No matches found	No warnings	No warnings	Irregular exchange	No warnings	No warnings	No warnings	No warnings	No warnings	No warnings	No warnings	No warnings	No warnings	No warnings	No warnings	No warnings	No warnings	No warnings	No warnings	0.1	0.1	0.7	0.1	0.1	0.1	0	0	0.1	0	0	0	0	0	0	0	0	0	1.6539	1.68481	9.79445	0.94308	0.876198	0.885027	0.668775	0.625153	0.73568	0	0	0	0	0	0	0	0	0	DDA for preferred ion	[M+H]+1	8.99854e+07	9.41557e+07	1.19645e+08	1.82059e+08	1.85196e+08	1.60488e+08	1.58275e+08	1.22295e+08	1.06206e+08				1.37336e+08	9.00342e+07	1.02899e+08	1.58933e+08	2.19268e+08	1.96649e+08	1.61932e+08	1.37122e+08	1.29666e+08	9.5	8.4	9.5	7.8	8.9	7.8	8.9	7.8	7.3	7.3				8.9	8.4	8.9	8.9	8.9	8.9	8.9	8.9	8.9
Checked	Molecular Weight	RT [min]	FWHM [min]	Max. # MI	# Adducts	Area	Max. Exchange	Avg. Exchange	Rel. Exchange [%]	Status	Exchange Rate [%]: 0	Exchange Rate [%]: 1	Exchange Rate [%]: 2	Exchange Rate [%]: 3	Exchange Rate [%]: 4	Exchange Rate [%]: 5	Exchange Rate [%]: 6	Exchange Rate [%]: 7	Exchange Rate [%]: 8	Exchange Rate [%]: 9	Exchange Rate [%]: 10	Exchange Rate [%]: 11	Exchange Rate [%]: 12	Exchange Rate [%]: 13	Exchange Rate [%]: 14	Exchange Rate [%]: 15	Exchange Rate [%]: 16	Exchange Rate [%]: 17	Exchange Rate [%]: 18	Exchange Rate [%]: 19	Exchange Rate [%]: 20	Exchange Rate [%]: 21	Exchange Rate [%]: 22	Exchange Rate [%]: 23	Exchange Rate [%]: 24	Exchange Rate [%]: 25	Study File ID
FALSE	171.053	12.984	0.206	4	1	1.19645e+08	7	0.7	9.79445	Irregular exchange	69.7987	11.1572	0	18.7725	0.271619	0	0	0																			F3
FALSE	171.053	12.822	0.15	2	1	9.41557e+07	7	0.1	1.68481	No warnings	88.2063	11.7937	0	0	0	0	0	0																			F2
FALSE	171.053	12.834	0.198	2	1	8.99854e+07	7	0.1	1.6539	No warnings	88.4227	11.5773	0	0	0	0	0	0																			F1
2,3,4,5-tetrahydrodipicolinic acid	C7 H9 N O4	Full match	No results	No results	Full match	Full match	-2.51	171.053	172.06	12.235	7.68854e+07	5	0	0					No matches found	No matches found	No warnings	No warnings	No warnings	No warnings	No warnings	No warnings	No warnings	No warnings	No warnings	No warnings	No warnings	No warnings	No warnings	No warnings	No warnings	No warnings	No warnings	No warnings	0.1	0.1	0.1	0.1	0.1	0.1	0	0	0	0	0	0	0	0	0	0	0	0	1.61551	1.3894	1.61953	0.949547	1.26301	0.932557	0.5789	0.553729	0.658614	0	0	0	0	0	0	0	0	0	DDA for preferred ion	[M+H]+1	2.93169e+07	3.2438e+07	3.17068e+07	6.40909e+07	7.25292e+07	5.54236e+07	4.71688e+07	4.18113e+07	3.06479e+07				4.83804e+07	3.48963e+07	3.40362e+07	5.85772e+07	7.67064e+07	7.68854e+07	5.05734e+07	3.57743e+07	4.15504e+07	8.6	5.3	5.9	4.2	8	8.4	8	5.9	6.4	7				7.5	6.4	8.6	7.5	6.7	7.3	7.5	6.4	5.9
Checked	Molecular Weight	RT [min]	FWHM [min]	Max. # MI	# Adducts	Area	Max. Exchange	Avg. Exchange	Rel. Exchange [%]	Status	Exchange Rate [%]: 0	Exchange Rate [%]: 1	Exchange Rate [%]: 2	Exchange Rate [%]: 3	Exchange Rate [%]: 4	Exchange Rate [%]: 5	Exchange Rate [%]: 6	Exchange Rate [%]: 7	Exchange Rate [%]: 8	Exchange Rate [%]: 9	Exchange Rate [%]: 10	Exchange Rate [%]: 11	Exchange Rate [%]: 12	Exchange Rate [%]: 13	Exchange Rate [%]: 14	Exchange Rate [%]: 15	Exchange Rate [%]: 16	Exchange Rate [%]: 17	Exchange Rate [%]: 18	Exchange Rate [%]: 19	Exchange Rate [%]: 20	Exchange Rate [%]: 21	Exchange Rate [%]: 22	Exchange Rate [%]: 23	Exchange Rate [%]: 24	Exchange Rate [%]: 25	Study File ID
FALSE	171.053	12.256	0.143	2	1	7.25292e+07	7	0.1	1.26301	No warnings	91.159	8.84104	0	0	0	0	0	0																			F5
FALSE	171.053	12.25	0.121	2	1	3.2438e+07	7	0.1	1.3894	No warnings	90.2742	9.72578	0	0	0	0	0	0																			F2
FALSE	171.053	12.242	0.273	2	1	3.17068e+07	7	0.1	1.61953	No warnings	88.6633	11.3367	0	0	0	0	0	0																			F3
FALSE	171.053	12.255	0.15	2	1	2.93169e+07	7	0.1	1.61551	No warnings	88.6914	11.3086	0	0	0	0	0	0																			F1
2,3,4,5-tetrahydrodipicolinic acid	C7 H9 N O4	Full match	No results	No results	Full match	Full match	-1.23	171.053	170.046	16.994	5.05048e+07	5	0	0					No matches found	No matches found	No warnings	No warnings	No warnings	No warnings	No warnings	No warnings	No warnings	No warnings	No warnings	No warnings	No warnings	No warnings	No warnings	No warnings	No warnings	No warnings	No warnings	No warnings	0.1	0.1	0.1	0.1	0.1	0	0.1	0.1	0	0	0.1	0	0	0	0	0	0	0	1.23802	1.56878	1.45762	1.02265	0.858626	0.689231	0.715712	0.720842	0.653017	0	0.886075	0.0907978	0.0721201	0	0.00145604	0	0	0.0399927	DDA for preferred ion	[M-H]-1	3.33798e+07	3.97368e+07	3.2256e+07	4.68901e+07	4.39313e+07	2.89404e+07	3.31133e+07	3.10209e+07	2.21648e+07				3.75485e+07	3.75769e+07	3.37033e+07	5.05048e+07	3.74777e+07	3.74967e+07	3.47349e+07	3.17518e+07	2.52913e+07	9.1	8.6	7.5	8.6	9.1	4.8	9.1	7.5	7	8.6				8	7	8	8	9.1	8.6	8.6	8	9.1
Checked	Molecular Weight	RT [min]	FWHM [min]	Max. # MI	# Adducts	Area	Max. Exchange	Avg. Exchange	Rel. Exchange [%]	Status	Exchange Rate [%]: 0	Exchange Rate [%]: 1	Exchange Rate [%]: 2	Exchange Rate [%]: 3	Exchange Rate [%]: 4	Exchange Rate [%]: 5	Exchange Rate [%]: 6	Exchange Rate [%]: 7	Exchange Rate [%]: 8	Exchange Rate [%]: 9	Exchange Rate [%]: 10	Exchange Rate [%]: 11	Exchange Rate [%]: 12	Exchange Rate [%]: 13	Exchange Rate [%]: 14	Exchange Rate [%]: 15	Exchange Rate [%]: 16	Exchange Rate [%]: 17	Exchange Rate [%]: 18	Exchange Rate [%]: 19	Exchange Rate [%]: 20	Exchange Rate [%]: 21	Exchange Rate [%]: 22	Exchange Rate [%]: 23	Exchange Rate [%]: 24	Exchange Rate [%]: 25	Study File ID
FALSE	171.053	16.992	0.156	2	1	4.68901e+07	7	0.1	1.02265	No warnings	92.8414	7.15856	0	0	0	0	0	0																			F4
FALSE	171.053	17.018	0.189	2	1	3.97368e+07	7	0.1	1.56878	No warnings	89.4885	10.2765	0	0.235003	0	0	0	0																			F2
FALSE	171.053	17.009	0.187	2	1	3.33798e+07	7	0.1	1.23802	No warnings	91.5856	8.28851	0	0.125881	0	0	0	0																			F1
FALSE	171.053	17.019	0.173	2	1	3.2256e+07	7	0.1	1.45762	No warnings	89.985	9.92474	0	0.0823596	0.0078766	0	0	0																			F3
2,3,12-trihydroxy-4,6a,6b,11,12,14b-hexamethyl-8a-({[3,4,5-trihydroxy-6-(hydroxymethyl)oxan-2-yl]oxy}carbonyl)-1,2,3,4,4a,5,6,6a,6b,7,8,8a,9,10,11,12,12a,14,14a,14b-icosahydropicene-4-carboxylic acid	C36 H56 O12	No match	Full match	No results	No results	Partial match	0.14	680.377	679.37	2.044	2.95264e+08	1	1	0	94.1	9.7			No matches found	No matches found	No warnings	No warnings	Not detected	No warnings	No warnings	No warnings	No warnings	No warnings	Not detected	Contaminating mass	No warnings	Contaminating mass	No warnings	No warnings	No warnings	No warnings	No warnings	No warnings	0	0		0	0	0	0	0		1.7	0	0.2	0	0	0	0	0	0	0	0.0370893		0	0	0	0	0		6.682	0	0.815215	0	0	0	0	0	0	DDA for preferred ion	[M-H]-1	1.47111e+07	4.19464e+06		3.97044e+07	1.55605e+07	1.84376e+08	1.08214e+07	2.48244e+08					1.08363e+07	1.03548e+07	2.20982e+08	2.26872e+07	2.19661e+06	2.95264e+08	7.45719e+06	1.23881e+06	1.20555e+08	6.4	3.4	2.5		4.8	3.4	5.1	2.3	5.1					6.1	3.9	4.6	6.4	4.3	6.2	1.4	0	5.7
Checked	Molecular Weight	RT [min]	FWHM [min]	Max. # MI	# Adducts	Area	Max. Exchange	Avg. Exchange	Rel. Exchange [%]	Status	Exchange Rate [%]: 0	Exchange Rate [%]: 1	Exchange Rate [%]: 2	Exchange Rate [%]: 3	Exchange Rate [%]: 4	Exchange Rate [%]: 5	Exchange Rate [%]: 6	Exchange Rate [%]: 7	Exchange Rate [%]: 8	Exchange Rate [%]: 9	Exchange Rate [%]: 10	Exchange Rate [%]: 11	Exchange Rate [%]: 12	Exchange Rate [%]: 13	Exchange Rate [%]: 14	Exchange Rate [%]: 15	Exchange Rate [%]: 16	Exchange Rate [%]: 17	Exchange Rate [%]: 18	Exchange Rate [%]: 19	Exchange Rate [%]: 20	Exchange Rate [%]: 21	Exchange Rate [%]: 22	Exchange Rate [%]: 23	Exchange Rate [%]: 24	Exchange Rate [%]: 25	Study File ID
FALSE	680.377	2.016	0.247	3	1	1.08363e+07	25	1.7	6.682	Contaminating mass	92.0449	0	0	0	0	0	0	0	0	0	0	0	0	0	0	0	0	0	0.00106397	0.00225967	0	7.9518	0	0	0	0	F13
[truncated: 1,179,434 more chars]
